# Reversible and Causal Epigenetic Information Loss in Liver Aging and Disease

**DOI:** 10.1101/2025.02.24.639802

**Authors:** Roni B. Shtark, Naor Sagy, Noga Korenfeld, Maayan Gal, Ido Goldstein, Daniel Z. Bar

**Affiliations:** Department of Oral Biology, Goldschleger School of Dental Medicine, The Faculty of Medical and Health Sciences, Tel Aviv University, 69978 Tel Aviv, Israel; Institute of Biochemistry, Food Science and Nutrition. The Robert H. Smith Faculty of Agriculture, Food and Environment. The Hebrew University of Jerusalem. 229 Herzl Street, Rehovot 7610001, Israel

**Author notes:** Equal contribution (Roni B. Shtark, Naor Sagy).

## Abstract

The loss of epigenetic information has been proposed as a driver of aging and diseases, but the reversibility and causality of this process remain underexplored. Here we analyze liver-unique methylation sites - genomic loci that show distinct methylation patterns in the liver compared to other tissues. Upon disease progression, these sites overwhelmingly regress toward the pan-tissue average. In addition, we demonstrate that this regression also occurs in a majority of these sites during normal aging. Using Mendelian randomization analysis, we identify significant enrichment of liver-unique methylation sites in causal aging-associated loci, particularly sites that are highly methylated in healthy liver. Remarkably, repeated fasting, a metabolic intervention known to improve liver function, partially restores the liver-unique methylation patterns at these sites. This restoration also occurs in isolated hepatocytes subjected to fasting-mimicking conditions, suggesting the effect is cell-autonomous rather than due to changes in tissue composition. The liver-unique methylation sites are enriched for binding sites of key metabolic transcription factors and show significant overlap with genetic variants associated with liver disease risk, suggesting a mechanistic link between epigenetic information loss and liver dysfunction. Our findings establish epigenetic information loss as both a marker and mediator of liver aging and disease, while demonstrating its potential reversibility through metabolic interventions.

**Graphical abstract: Reversible information loss at liver-unique methylation sites:** Liver-unique sites, showing higher (UH) or lower (UL) methylation levels, regress to the pan-tissue average upon aging and disease. UH are enriched for methylation sites causal to the aging process, while UL are enriched for liver-specific enhancers and PPAR-α binding sites. Upon repeated fasting, both UL and UH diverge away from the pan-tissue average, partially restoring the more youthful and disease-free epigenetic state.

## Supplementary material for "Reversible and Causal Epigenetic Information Loss in Liver Aging and Disease": Supp. Table (part 1 of 3)

### Sheet: Table_Of_Content
Supp Table	Name	Description
1	Human UH and UL	List of liver-unique methylation sites in humans, based on Sagy et al., 2023
2	Cirrhosis overlap	Overlap of liver UH and UL with pathogenic liver DMRs
3	Pathogenic SNP enrichment	Overlap of pathogenic SNPs from Chen et al., 2023, with UH and UL sites
4	Mouse liver UH and UL	List of UH and UL methylation sites in mice, based on GSE184410
5	HOMER UL	HOMER known-motif analysis of mouse UL sites (Supp. Table 4); Availalbe as S5_HOMER_mus_musculus_liver_UL.pdf
6	HOMER UH	HOMER known-motif analysis of mouse UH sites (Supp. Table 4); Available as S6_HOMER_mus_musculus_liver_UH.pdf
7	Mouse mammalian chip UH and UL	list of liver-unique methylation sites in mice, based on HorvathMammalMethylChip40 and GSE223748
8	eForge UL	eForge 15 chromatin-state analysis of UL sites (Supp. Table 7)
9	eForge UH	eForge 15 chromatin-state analysis of UH sites (Supp. Table 7)
10	Mouse clocks	Enrichment of mouse liver-unique methylation in clocks from Margarita V Meer et al., 2018
11	Mouse ADF	Enrichment of mouse liver UL and UH in enhancers showing differential accessibility upon ADF
12	Hepatocytes	Enrichment of mouse liver UL and UH in hepatocytes subjected to fasting mimicry

### Sheet: S1_Human_UH_and_UL
Name	UH/UL	CHR	Coordinate_36	Coordinates_hg19	Coordinates_hg38	UCSC_RefGene_Name	UCSC_RefGene_Accession	UCSC_RefGene_Group	UCSC_CpG_Islands_Name	Relation_to_UCSC_CpG_Island	Phantom	DMR	Enhancer	HMM_Island	Regulatory_Feature_Name	Regulatory_Feature_Group	DHS
cg06615380	high	1	1062765	1072902	1137522				chr1:1072369-1072847	S_Shore					1:1072640-1073000	Unclassified	TRUE
cg08589721	high	1	1360585	1370722	1435342	VWA1;VWA1	NM_199121;NM_022834	TSS200;TSS200	chr1:1370767-1371449	N_Shore			TRUE
cg14271665	high	1	1360631	1370768	1435388	VWA1;VWA1	NM_199121;NM_022834	TSS200;TSS200	chr1:1370767-1371449	Island			TRUE	1:1360631-1361312
cg25466090	high	1	2054551	2064691	2133252	PRKCZ;PRKCZ;PRKCZ	NM_001033582;NM_002744;NM_001033581	5'UTR;Body;5'UTR	chr1:2064628-2064855	Island			TRUE	1:2054062-2055513	1:2063770-2065445	Promoter_Associated
cg23844174	high	1	2054679	2064819	2133380	PRKCZ;PRKCZ;PRKCZ	NM_001033582;NM_002744;NM_001033581	5'UTR;Body;5'UTR	chr1:2064628-2064855	Island			TRUE	1:2054062-2055513	1:2063770-2065445	Promoter_Associated
cg02971581	high	1	10818537	10895950	10835893				chr1:10895895-10896117	Island			TRUE	1:10818517-10818704			TRUE
cg09510180	high	1	10818565	10895978	10835921				chr1:10895895-10896117	Island			TRUE	1:10818517-10818704			TRUE
cg00944431	high	1	10818591	10896004	10835947				chr1:10895895-10896117	Island			TRUE	1:10818517-10818704			TRUE
cg03529003	high	1	11916868	11994281	11934224	PLOD1	NM_000302	TSS1500	chr1:11994694-11994969	N_Shore					1:11994026-11995418	Promoter_Associated
cg13171718	high	1	16846842	16974255	16647760	MST1P2	NR_027504	Body	chr1:16973485-16975045	Island				1:16845910-16847632			TRUE
cg01260170	high	1	16892817	17020230	16693735	ESPNP	NR_026567	Body	chr1:17018683-17020959	Island		DMR	TRUE	1:16891294-16893442
cg21460394	high	1	16893044	17020457	16693962	ESPNP	NR_026567	Body	chr1:17018683-17020959	Island		DMR	TRUE	1:16891294-16893442
cg19809791	high	1	16900419	17027832	16701337	ESPNP	NR_026567	Body	chr1:17025923-17027942	Island				1:16898511-16900507	1:17027645-17027956	Unclassified_Cell_type_specific
cg05740418	high	1	16900506	17027919	16701424	ESPNP	NR_026567	Body	chr1:17025923-17027942	Island				1:16898511-16900507	1:17027645-17027956	Unclassified_Cell_type_specific
cg07015435	high	1	21488999	21616412	21289919	ECE1;ECE1;ECE1	NM_001397;NM_001113349;NM_001113348	Body;Body;Body	chr1:21616380-21617101	Island				1:21488983-21489626			TRUE
cg17216478	high	1	21489206	21616619	21290126	ECE1;ECE1;ECE1	NM_001113349;NM_001397;NM_001113348	1stExon;Body;Body	chr1:21616380-21617101	Island				1:21488983-21489626			TRUE
cg06819200	high	1	21489228	21616641	21290148	ECE1;ECE1;ECE1	NM_001113349;NM_001397;NM_001113348	1stExon;Body;Body	chr1:21616380-21617101	Island				1:21488983-21489626			TRUE
cg08892236	high	1	21851285	21978698	21652205	RAP1GAP;RAP1GAP;RAP1GAP	NM_002885;NM_001145658;NM_001145657	5'UTR;TSS1500;5'UTR	chr1:21978101-21978764	Island				1:21850640-21851510	1:21977573-21978943	Unclassified_Cell_type_specific	TRUE
cg13357518	high	1	22135934	22263347	21936854	HSPG2	NM_005529	Body					TRUE	1:22135873-22137111	1:22263094-22264418	Unclassified	TRUE
cg24860886	high	1	24517984	24645397	24318907	GRHL3	NM_198173	TSS1500	chr1:24648202-24648985	N_Shelf			TRUE
cg12757705	high	1	24518389	24645802	24319312	GRHL3	NM_198173	TSS200	chr1:24648202-24648985	N_Shelf			TRUE				TRUE
cg09662754	high	1	24518392	24645805	24319315	GRHL3	NM_198173	TSS200	chr1:24648202-24648985	N_Shelf			TRUE				TRUE
cg15050111	high	1	24518437	24645850	24319360	GRHL3	NM_198173	TSS200	chr1:24648202-24648985	N_Shelf	low-CpG:24518433-24518555		TRUE
cg20242797	high	1	24518440	24645853	24319363	GRHL3	NM_198173	TSS200	chr1:24648202-24648985	N_Shelf	low-CpG:24518433-24518555		TRUE				TRUE
cg21289280	high	1	24518472	24645885	24319395	GRHL3;GRHL3	NM_198173;NM_198173	1stExon;5'UTR	chr1:24648202-24648985	N_Shelf	low-CpG:24518433-24518555						TRUE
cg04552500	high	1	24518504	24645917	24319427	GRHL3;GRHL3	NM_198173;NM_198173	1stExon;5'UTR	chr1:24648202-24648985	N_Shelf	low-CpG:24518433-24518555				1:24645893-24646443	Unclassified_Cell_type_specific	TRUE
cg26365938	high	1	24518540	24645953	24319463	GRHL3;GRHL3	NM_198173;NM_198173	1stExon;5'UTR	chr1:24648202-24648985	N_Shelf	low-CpG:24518433-24518555				1:24645893-24646443	Unclassified_Cell_type_specific	TRUE
cg23820945	high	1	24518609	24646022	24319532	GRHL3;GRHL3	NM_198173;NM_198173	1stExon;5'UTR	chr1:24648202-24648985	N_Shelf				1:24518581-24518673	1:24645893-24646443	Unclassified_Cell_type_specific	TRUE
cg19697558	high	1	24518672	24646085	24319595	GRHL3	NM_198173	Body	chr1:24648202-24648985	N_Shelf			TRUE	1:24518581-24518673	1:24645893-24646443	Unclassified_Cell_type_specific	TRUE
cg16155382	high	1	24518778	24646191	24319701	GRHL3	NM_198173	Body	chr1:24648202-24648985	N_Shelf			TRUE		1:24645893-24646443	Unclassified_Cell_type_specific
cg10706230	high	1	25817101	25944514	25618023	MAN1C1	NM_020379	1stExon	chr1:25944099-25944772	Island				1:25815101-25817340
cg05770238	high	1	26559174	26686587	26360096				chr1:26686516-26687281	Island			TRUE	1:26558989-26560017
cg18118033	high	1	26559290	26686703	26360212				chr1:26686516-26687281	Island			TRUE	1:26558989-26560017
cg05816868	high	1	26559447	26686860	26360369				chr1:26686516-26687281	Island			TRUE	1:26558989-26560017
cg15090202	high	1	26559674	26687087	26360596				chr1:26686516-26687281	Island			TRUE	1:26558989-26560017	1:26686960-26687198	Unclassified_Cell_type_specific
cg04661629	high	1	26559761	26687174	26360683				chr1:26686516-26687281	Island			TRUE	1:26558989-26560017	1:26686960-26687198	Unclassified_Cell_type_specific
cg00111948	high	1	27564565	27691978	27365487	MAP3K6	NM_004672	Body	chr1:27692412-27693243	N_Shore		RDMR
cg15936990	high	1	27687312	27814725	27488214	WASF2	NM_006990	5'UTR	chr1:27816342-27816853	N_Shore		RDMR			1:27814337-27814811	Promoter_Associated_Cell_type_specific
cg11191040	high	1	28780221	28907634	28581122	SNHG12;SNORA44;SNORA16A;SNORA61	NR_024127;NR_002976;NR_003035;NR_002987	Body;TSS1500;TSS200;TSS1500	chr1:28908069-28908799	N_Shore				1:28780174-28781358	1:28907339-28909073	Promoter_Associated
cg24878454	high	1	29114349	29241762	28915250	EPB41;EPB41;EPB41;EPB41;EPB41;EPB41	NM_203342;NM_203343;NM_004437;NM_001166006;NM_001166007;NM_001166005	5'UTR;5'UTR;5'UTR;5'UTR;5'UTR;5'UTR	chr1:29240768-29241969	Island				1:29113292-29114509	1:29240471-29242414	Promoter_Associated
cg02446871	high	1	29114420	29241833	28915321	EPB41;EPB41;EPB41;EPB41;EPB41;EPB41	NM_203342;NM_203343;NM_004437;NM_001166006;NM_001166007;NM_001166005	5'UTR;5'UTR;5'UTR;5'UTR;5'UTR;5'UTR	chr1:29240768-29241969	Island				1:29113292-29114509	1:29240471-29242414	Promoter_Associated
cg10165585	high	1	29321629	29449042	29122530	TMEM200B	NM_001003682	5'UTR	chr1:29447699-29451847	Island		DMR		1:29320287-29324393
cg00866556	high	1	29321943	29449356	29122844	TMEM200B	NM_001003682	5'UTR	chr1:29447699-29451847	Island				1:29320287-29324393
cg01414687	high	1	31619460	31846873	31374026	FABP3	NM_004102	TSS1500					TRUE		1:31845949-31846952	Unclassified	TRUE
cg01804679	high	1	32479890	32707303	32241702	MTMR9L	NR_026850	Body	chr1:32705524-32707141	S_Shore	low-CpG:32479785-32479899						TRUE
cg01070065	high	1	32486610	32714023	32248422	FAM167B	NM_032648	Body	chr1:32713918-32714186	Island				1:32486511-32486752	1:32713257-32714695	Unclassified	TRUE
cg11286035	high	1	32486625	32714038	32248437	FAM167B	NM_032648	Body	chr1:32713918-32714186	Island				1:32486511-32486752	1:32713257-32714695	Unclassified
cg14258143	high	1	32486733	32714146	32248545	FAM167B	NM_032648	Body	chr1:32713918-32714186	Island				1:32486511-32486752	1:32713257-32714695	Unclassified	TRUE
cg19776942	high	1	32486751	32714164	32248563	FAM167B	NM_032648	Body	chr1:32713918-32714186	Island				1:32486511-32486752	1:32713257-32714695	Unclassified	TRUE
cg22602019	high	1	32486895	32714308	32248707	FAM167B	NM_032648	3'UTR	chr1:32713918-32714186	S_Shore					1:32713257-32714695	Unclassified	TRUE
cg09072560	high	1	32574805	32802218	32336617	MARCKSL1	NM_023009	TSS1500	chr1:32800859-32802229	Island				1:32573429-32574879			TRUE
cg02398682	high	1	32574815	32802228	32336627	MARCKSL1	NM_023009	TSS1500	chr1:32800859-32802229	Island				1:32573429-32574879
cg04147049	high	1	32992274	33219687	32754086	KIAA1522	NM_020888	Body	chr1:33219427-33220028	Island				1:32991892-32993201	1:33219131-33220885	Promoter_Associated
cg05590196	high	1	32992861	33220274	32754673	KIAA1522	NM_020888	Body	chr1:33219427-33220028	S_Shore		CDMR	TRUE	1:32991892-32993201	1:33219131-33220885	Promoter_Associated
cg05923595	high	1	33320300	33547713	33082112	ADC	NM_052998	5'UTR	chr1:33546524-33547243	S_Shore			TRUE	1:33320162-33320362	1:33545817-33548037	Promoter_Associated
cg17109517	high	1	33418960	33646373	33180772	TRIM62	NM_018207	Body	chr1:33646613-33647878	N_Shore				1:33418914-33420465	1:33646320-33646729	Promoter_Associated
cg24519393	high	1	38243127	38470540	38004868	FHL3	NM_004468	5'UTR	chr1:38470617-38471396	N_Shore					1:38469935-38471721	Promoter_Associated	TRUE
cg27018070	high	1	38243165	38470578	38004906	FHL3	NM_004468	5'UTR	chr1:38470617-38471396	N_Shore					1:38469935-38471721	Promoter_Associated
cg15632862	high	1	38244159	38471572	38005900	FHL3	NM_004468	TSS1500	chr1:38470617-38471396	S_Shore					1:38469935-38471721	Promoter_Associated	TRUE
cg26808224	high	1	40904338	41131751	40666079	RIMS3	NM_014747	TSS1500	chr1:41131111-41131378	S_Shore					1:41130505-41131976	Promoter_Associated
cg00630164	high	1	41022649	41250062	40784390	KCNQ4;KCNQ4	NM_004700;NM_172163	1stExon;1stExon	chr1:41249090-41250161	Island				1:41021678-41022832
cg13438961	high	1	41022658	41250071	40784399	KCNQ4;KCNQ4	NM_004700;NM_172163	1stExon;1stExon	chr1:41249090-41250161	Island				1:41021678-41022832
cg26520930	high	1	41022704	41250117	40784445	KCNQ4;KCNQ4	NM_004700;NM_172163	Body;Body	chr1:41249090-41250161	Island				1:41021678-41022832
cg15867428	high	1	41040507	41267920	40802248	KCNQ4;KCNQ4	NM_004700;NM_172163	Body;Body	chr1:41267919-41268398	Island				1:41040507-41040913	1:41267655-41268953	Unclassified
cg26110130	high	1	41901042	42128455	41662784	HIVEP3;HIVEP3	NM_024503;NM_001127714	5'UTR;5'UTR	chr1:42127380-42128632	Island	high-CpG:41900415-41901211		TRUE	1:41899989-41901175
cg12666727	high	1	41901074	42128487	41662816	HIVEP3;HIVEP3	NM_024503;NM_001127714	5'UTR;5'UTR	chr1:42127380-42128632	Island	high-CpG:41900415-41901211			1:41899989-41901175
cg19581816	high	1	43163094	43390507	42924836				chr1:43389835-43390551	Island				1:43162402-43163182
cg23234434	high	1	43163292	43390705	42925034				chr1:43389835-43390551	S_Shore
cg04355435	high	1	43508877	43736290	43270619	TMEM125	NM_144626	5'UTR	chr1:43738484-43738829	N_Shelf			TRUE		1:43736204-43737353	Unclassified_Cell_type_specific
cg07354371	high	1	43508978	43736391	43270720	TMEM125	NM_144626	5'UTR	chr1:43738484-43738829	N_Shelf			TRUE	1:43508978-43509232	1:43736204-43737353	Unclassified_Cell_type_specific	TRUE
cg06948408	high	1	43509187	43736600	43270929	TMEM125	NM_144626	5'UTR	chr1:43738484-43738829	N_Shore			TRUE	1:43508978-43509232	1:43736204-43737353	Unclassified_Cell_type_specific	TRUE
cg13158571	high	1	47261782	47489195	47023523	CYP4X1	NM_178033	TSS200	chr1:47489226-47489633	N_Shore			TRUE
cg26558485	high	1	47261869	47489282	47023610	CYP4X1;CYP4X1	NM_178033;NM_178033	1stExon;5'UTR	chr1:47489226-47489633	Island			TRUE	1:47261825-47262131
cg00255821	high	1	47262000	47489413	47023741	CYP4X1;CYP4X1	NM_178033;NM_178033	1stExon;5'UTR	chr1:47489226-47489633	Island			TRUE	1:47261825-47262131
cg16689634	high	1	47262126	47489539	47023867	CYP4X1	NM_178033	1stExon	chr1:47489226-47489633	Island			TRUE	1:47261825-47262131
cg10387890	high	1	47262130	47489543	47023871	CYP4X1	NM_178033	1stExon	chr1:47489226-47489633	Island			TRUE	1:47261825-47262131
cg11828446	high	1	47262363	47489776	47024104	CYP4X1	NM_178033	Body	chr1:47489226-47489633	S_Shore			TRUE
cg09269866	high	1	47672784	47900197	47434525	FOXD2;MGC12982	NM_004474;NR_026878	TSS1500;Body	chr1:47899661-47900385	Island		CDMR		1:47670913-47672951	1:47899467-47900284	Unclassified	TRUE
cg03947026	high	1	52604908	52832320	52366648	CC2D1B	NM_032449	TSS1500	chr1:52834139-52834528	N_Shore					1:52830766-52832706	Promoter_Associated
cg00738178	high	1	53253298	53480710	53015038	SCP2;SCP2;SCP2;SCP2	NM_001007099;NM_001007250;NM_002979;NM_001007100	1stExon;1stExon;Body;1stExon							1:53480313-53480907	Unclassified
cg23092823	high	1	53301200	53528612	53062940	PODN	NM_153703	Body	chr1:53527572-53528974	Island				1:53300161-53301620	1:53528509-53529739	Unclassified_Cell_type_specific	TRUE
cg22820285	high	1	54780829	55008241	54542568				chr1:55007704-55008448	Island			TRUE	1:54780258-54781023	1:55007487-55008706	Promoter_Associated
cg00590761	high	1	54780907	55008319	54542646				chr1:55007704-55008448	Island			TRUE	1:54780258-54781023	1:55007487-55008706	Promoter_Associated
cg17001034	high	1	54781104	55008516	54542843				chr1:55007704-55008448	S_Shore			TRUE		1:55007487-55008706	Promoter_Associated
cg04859826	high	1	59251767	59479179	59013507								TRUE
cg26262482	high	1	64709933	64937345	64471662	CACHD1	NM_020925	Body	chr1:64935554-64936614	S_Shore		DMR		1:64707918-64709934
cg24306340	high	1	64710039	64937451	64471768	CACHD1	NM_020925	Body	chr1:64935554-64936614	S_Shore		DMR		1:64710039-64710117
cg01521258	high	1	64710116	64937528	64471845	CACHD1	NM_020925	Body	chr1:64935554-64936614	S_Shore				1:64710039-64710117
cg01002030	high	1	64984265	65211677	64745994	RAVER2	NM_018211	Body	chr1:65210282-65211238	S_Shore							TRUE
cg13184736	high	1	68071997	68299409	67833726	GNG12	NM_018841	TSS1500	chr1:68298371-68299315	S_Shore				1:68070960-68072208			TRUE
cg09871637	high	1	87573099	87800511	87334828	LMO4	NM_006769	Body	chr1:87800835-87801252	N_Shore				1:87572950-87573117	1:87799869-87802023	Promoter_Associated	TRUE
cg00644823	high	1	91074049	91301461	90835904				chr1:91300979-91301891	Island				1:91073568-91074479	1:91301128-91301581	Unclassified_Cell_type_specific
cg06849504	high	1	91074072	91301484	90835927				chr1:91300979-91301891	Island				1:91073568-91074479	1:91301128-91301581	Unclassified_Cell_type_specific
cg00503383	high	1	91074239	91301651	90836094				chr1:91300979-91301891	Island		DMR		1:91073568-91074479
cg18235734	high	1	91074319	91301731	90836174				chr1:91300979-91301891	Island		DMR		1:91073568-91074479
cg16038738	high	1	108905254	109103731	108561109	FAM102B	NM_001010883	Body	chr1:109102538-109103212	S_Shore					1:109102913-109104995	Promoter_Associated	TRUE
cg03934069	high	1	109222245	109420722	108878100	GPSM2	NM_013296	5'UTR	chr1:109419544-109420038	S_Shore					1:109419188-109420934	Promoter_Associated
cg10087399	high	1	109741552	109940029	109397407	SORT1	NM_002959	Body	chr1:109940074-109940894	N_Shore				1:109741552-109742642	1:109939564-109940959	Unclassified_Cell_type_specific
cg06970744	high	1	110011962	110210439	109667817	GSTM2;GSTM2	NM_000848;NM_001142368	TSS1500;TSS1500	chr1:110210581-110210956	N_Shore			TRUE		1:110210303-110210997	Unclassified	TRUE
cg20676696	high	1	110011967	110210444	109667822	GSTM2;GSTM2	NM_001142368;NM_000848	TSS200;TSS200	chr1:110210581-110210956	N_Shore			TRUE		1:110210303-110210997	Unclassified	TRUE
cg02337836	high	1	110012164	110210641	109668019	GSTM2;GSTM2	NM_001142368;NM_000848	TSS200;TSS200	chr1:110210581-110210956	Island			TRUE	1:110012105-110012464	1:110210303-110210997	Unclassified	TRUE
cg08142344	high	1	110012222	110210699	109668077	GSTM2;GSTM2;GSTM2;GSTM2	NM_000848;NM_000848;NM_001142368;NM_001142368	5'UTR;1stExon;1stExon;5'UTR	chr1:110210581-110210956	Island	high-CpG:110012218-110012238		TRUE	1:110012105-110012464	1:110210303-110210997	Unclassified	TRUE
cg01833417	high	1	116718612	116917089	116374467	ATP1A1;ATP1A1	NM_001160233;NM_000701	Body;Body	chr1:116915291-116916813	S_Shore				1:116716680-116718705	1:116915197-116917158	Promoter_Associated
cg12420472	high	1	144106964	145395607	146039388									1:144106879-144106965	1:145395501-145396132	Promoter_Associated_Cell_type_specific	TRUE
cg17952661	high	1	144107110	145395753	146039242									1:144107067-144107204	1:145395501-145396132	Promoter_Associated_Cell_type_specific	TRUE
cg02395363	high	1	144107203	145395846	146039149									1:144107067-144107204	1:145395501-145396132	Promoter_Associated_Cell_type_specific	TRUE
cg01570589	high	1	148388349	150121725	150149535	PLEKHO1	NM_016274	TSS1500	chr1:150121695-150123078	Island				1:148388248-148389792	1:150121587-150122182	Promoter_Associated	TRUE
cg20577019	high	1	148389701	150123077	150150887	PLEKHO1	NM_016274	Body	chr1:150121695-150123078	Island				1:148388248-148389792
cg11199810	high	1	148389770	150123146	150150956	PLEKHO1	NM_016274	Body	chr1:150121695-150123078	S_Shore		CDMR		1:148388248-148389792			TRUE
cg24600498	high	1	149297910	151031286	151058810	CDC42SE1;CDC42SE1;MLLT11	NM_001038707;NM_020239;NM_006818	5'UTR;5'UTR;TSS1500	chr1:151031767-151032352	N_Shore		RDMR			1:151031162-151032521	Promoter_Associated
cg10401367	high	1	149297919	151031295	151058819	CDC42SE1;CDC42SE1;MLLT11	NM_001038707;NM_020239;NM_006818	5'UTR;5'UTR;TSS1500	chr1:151031767-151032352	N_Shore		RDMR			1:151031162-151032521	Promoter_Associated
cg26331172	high	1	149384923	151118299	151145823	SEMA6C	NM_030913	5'UTR	chr1:151118049-151119373	Island				1:149384717-149386206	1:151117975-151119945	Promoter_Associated
cg13331550	high	1	149385040	151118416	151145940	SEMA6C	NM_030913	5'UTR	chr1:151118049-151119373	Island				1:149384717-149386206	1:151117975-151119945	Promoter_Associated
cg08712669	high	1	149852329	151585705	151613229	SNX27	NM_030918	Body	chr1:151584374-151585205	S_Shore					1:151583940-151585757	Promoter_Associated
cg01971813	high	1	153531804	155265180	155295389	PKLR;PKLR	NM_000298;NM_181871	Body;Body	chr1:155264318-155265536	Island		DMR		1:153530870-153532160
cg09037777	high	1	153532002	155265378	155295587	PKLR;PKLR	NM_000298;NM_181871	Body;Body	chr1:155264318-155265536	Island				1:153530870-153532160
cg08574629	high	1	153557166	155290542	155320751	RUSC1;C1orf104;RUSC1	NM_001105203;NM_001039517;NM_001105204	TSS200;3'UTR;TSS200	chr1:155290606-155291001	N_Shore		RDMR		1:153557042-153557608	1:155290294-155291686	Gene_Associated
cg22877509	high	1	153557231	155290607	155320816	RUSC1;RUSC1;C1orf104	NM_001105203;NM_001105204;NM_001039517	TSS200;TSS200;Body	chr1:155290606-155291001	Island		RDMR		1:153557042-153557608	1:155290294-155291686	Gene_Associated	TRUE
cg19516515	high	1	153557238	155290614	155320823	RUSC1;RUSC1;C1orf104	NM_001105203;NM_001105204;NM_001039517	TSS200;TSS200;Body	chr1:155290606-155291001	Island		RDMR		1:153557042-153557608	1:155290294-155291686	Gene_Associated	TRUE
cg24006126	high	1	153557437	155290813	155321022	RUSC1;RUSC1;C1orf104	NM_001105203;NM_001105204;NM_001039517	5'UTR;5'UTR;Body	chr1:155290606-155291001	Island				1:153557042-153557608	1:155290294-155291686	Gene_Associated	TRUE
cg20465207	high	1	154215322	155948698	155978907	ARHGEF2;ARHGEF2;ARHGEF2	NM_001162383;NM_001162384;NM_004723	TSS1500;TSS1500;TSS1500	chr1:155947678-155948490	S_Shore					1:155948076-155949310	Promoter_Associated	TRUE
cg23320056	high	1	154215366	155948742	155978951	ARHGEF2;ARHGEF2;ARHGEF2	NM_001162383;NM_001162384;NM_004723	TSS1500;TSS1500;TSS1500	chr1:155947678-155948490	S_Shore					1:155948076-155949310	Promoter_Associated
cg02951552	high	1	154318065	156051441	156081650	MEX3A	NM_001093725	1stExon	chr1:156051239-156051461	Island	high-CpG:154318054-154318918			1:154317870-154318348
cg23274561	high	1	154350895	156084271	156114480	LMNA;LMNA;LMNA	NM_170707;NM_005572;NM_170708	TSS200;TSS200;TSS200	chr1:156084486-156085097	N_Shore
cg15208197	high	1	154827770	156561146	156591354	APOA1BP	NM_144772	TSS1500	chr1:156561485-156561880	N_Shore					1:156560779-156561998	Promoter_Associated
cg15613014	high	1	156417828	158151204	158181414	CD1D	NM_001766	Body	chr1:158150620-158151503	Island				1:156417248-156418082
cg05338433	high	1	156417987	158151363	158181573	CD1D	NM_001766	Body	chr1:158150620-158151503	Island		DMR		1:156417248-156418082
cg11659961	high	1	158636596	160369972	160400182	VANGL2	NM_020335	TSS1500	chr1:160370112-160370658	N_Shore				1:158636464-158637308	1:160369935-160371657	Unclassified	TRUE
cg13428480	high	1	158636832	160370208	160400418	VANGL2	NM_020335	TSS200	chr1:160370112-160370658	Island				1:158636464-158637308	1:160369935-160371657	Unclassified	TRUE
cg26156167	high	1	159849275	161582651	161612861				chr1:161582033-161582377	S_Shore				1:159849178-159849310
cg16290996	high	1	172102612	173835989	173866851	GAS5;SNORD78;SNORD76;SNORD77;SNORD44;SNORD79	NR_002578;NR_003944;NR_003942;NR_003943;NR_002750;NR_003939	Body;TSS1500;TSS200;TSS1500;TSS1500;TSS1500	chr1:173837172-173837917	N_Shore
cg17025683	high	1	172102843	173836220	173867082	SNORD78;ZBTB37;SNORD75;ZBTB37;SNORD76;GAS5;SNORD77;SNORD44	NR_003944;NM_032522;NR_003941;NM_001122770;NR_003942;NR_002578;NR_003943;NR_002750	TSS1500;TSS1500;TSS200;TSS1500;TSS1500;Body;TSS1500;TSS1500	chr1:173837172-173837917	N_Shore
cg15198094	high	1	198269965	200003342	200034214	NR5A2;NR5A2	NM_205860;NM_003822	Body;Body	chr1:200004474-200004933	N_Shore			TRUE	1:198269890-198269989
cg10513702	high	1	198270423	200003800	200034672	NR5A2;NR5A2	NM_205860;NM_003822	Body;Body	chr1:200004474-200004933	N_Shore				1:198270348-198270439
cg15062377	high	1	198270828	200004205	200035077	NR5A2;NR5A2	NM_205860;NM_003822	Body;Body	chr1:200004474-200004933	N_Shore		DMR	TRUE	1:198270686-198270857			TRUE
cg16046444	high	1	198270888	200004265	200035137	NR5A2;NR5A2	NM_205860;NM_003822	Body;Body	chr1:200004474-200004933	N_Shore		DMR	TRUE				TRUE
cg16103959	high	1	198271152	200004529	200035401	NR5A2;NR5A2	NM_205860;NM_003822	Body;Body	chr1:200004474-200004933	Island			TRUE	1:198271098-198272108
cg01941755	high	1	198271205	200004582	200035454	NR5A2;NR5A2	NM_205860;NM_003822	Body;Body	chr1:200004474-200004933	Island			TRUE	1:198271098-198272108
cg02779944	high	1	198271207	200004584	200035456	NR5A2;NR5A2	NM_205860;NM_003822	Body;Body	chr1:200004474-200004933	Island		DMR	TRUE	1:198271098-198272108
cg15130541	high	1	198271260	200004637	200035509	NR5A2;NR5A2	NM_205860;NM_003822	Body;Body	chr1:200004474-200004933	Island		DMR	TRUE	1:198271098-198272108
cg12730323	high	1	198271380	200004757	200035629	NR5A2;NR5A2	NM_205860;NM_003822	Body;Body	chr1:200004474-200004933	Island		CDMR	TRUE	1:198271098-198272108
cg26203861	high	1	200125284	201858661	201889533	SHISA4;SHISA4	NM_198149;NR_030775	Body;Body							1:201857352-201858778	Unclassified_Cell_type_specific
cg01992990	high	1	201047303	202780680	202811552				chr1:202779790-202780684	Island				1:201046287-201047473
cg02299360	high	1	201541949	203275326	203306198	BTG2	NM_006763	Body	chr1:203274305-203275338	Island				1:201540767-201541961	1:203273960-203275659	Promoter_Associated
cg01798157	high	1	201543218	203276595	203307467	BTG2	NM_006763	3'UTR	chr1:203274305-203275338	S_Shore					1:203276430-203276637	Promoter_Associated
cg27173151	high	1	201864953	203598330	203629202	ATP2B4;ATP2B4	NM_001001396;NM_001684	5'UTR;5'UTR	chr1:203598471-203598853	N_Shore		DMR	TRUE		1:203598038-203599275	Promoter_Associated
cg17721249	high	1	201865217	203598594	203629466	ATP2B4;ATP2B4	NM_001001396;NM_001684	5'UTR;5'UTR	chr1:203598471-203598853	Island		DMR	TRUE	1:201865104-201865630	1:203598038-203599275	Promoter_Associated
cg26253438	high	1	201865246	203598623	203629495	ATP2B4;ATP2B4	NM_001001396;NM_001684	5'UTR;5'UTR	chr1:203598471-203598853	Island		DMR	TRUE	1:201865104-201865630	1:203598038-203599275	Promoter_Associated
cg15732851	high	1	201865384	203598761	203629633	ATP2B4;ATP2B4	NM_001001396;NM_001684	5'UTR;5'UTR	chr1:203598471-203598853	Island		DMR		1:201865104-201865630	1:203598038-203599275	Promoter_Associated
cg21397588	high	1	201865577	203598954	203629826	ATP2B4;ATP2B4	NM_001001396;NM_001684	5'UTR;5'UTR	chr1:203598471-203598853	S_Shore		DMR		1:201865104-201865630	1:203598038-203599275	Promoter_Associated
cg02457623	high	1	201865712	203599089	203629961	ATP2B4;ATP2B4	NM_001001396;NM_001684	5'UTR;5'UTR	chr1:203598471-203598853	S_Shore		DMR			1:203598038-203599275	Promoter_Associated
cg06906555	high	1	203278529	205011906	205042778	CNTN2	NM_005076	TSS1500									TRUE
cg12269394	high	1	203278622	205011999	205042871	CNTN2	NM_005076	TSS1500									TRUE
cg03732545	high	1	203278753	205012130	205043002	CNTN2	NM_005076	TSS1500						1:203278728-203279101			TRUE
cg19384775	high	1	203278762	205012139	205043011	CNTN2	NM_005076	TSS200						1:203278728-203279101			TRUE
cg03142956	high	1	203278972	205012349	205043221	CNTN2;CNTN2	NM_005076;NM_005076	1stExon;5'UTR						1:203278728-203279101			TRUE
cg08125719	high	1	203279072	205012449	205043321	CNTN2;CNTN2	NM_005076;NM_005076	1stExon;5'UTR				DMR		1:203278728-203279101			TRUE
cg17860158	high	1	203279192	205012569	205043441	CNTN2	NM_005076	5'UTR									TRUE
cg01917016	high	1	204797127	206730504	206557176	RASSF5;RASSF5;RASSF5;RASSF5	NM_182663;NM_182665;NM_182664;NM_182665	Body;5'UTR;Body;1stExon	chr1:206730397-206730908	Island	high-CpG:204797079-204797522		TRUE	1:204797064-204797518	1:206729919-206731222	Promoter_Associated	TRUE
cg26271110	high	1	204797253	206730630	206557302	RASSF5;RASSF5;RASSF5;RASSF5	NM_182663;NM_182665;NM_182664;NM_182665	Body;5'UTR;Body;1stExon	chr1:206730397-206730908	Island	high-CpG:204797079-204797522		TRUE	1:204797064-204797518	1:206729919-206731222	Promoter_Associated	TRUE
cg22857604	high	1	204797318	206730695	206557367	RASSF5;RASSF5;RASSF5;RASSF5	NM_182663;NM_182665;NM_182664;NM_182665	Body;5'UTR;Body;1stExon	chr1:206730397-206730908	Island	high-CpG:204797079-204797522		TRUE	1:204797064-204797518	1:206729919-206731222	Promoter_Associated	TRUE
cg23520347	high	1	204797462	206730839	206557511	RASSF5;RASSF5;RASSF5;RASSF5	NM_182663;NM_182665;NM_182664;NM_182665	Body;5'UTR;Body;1stExon	chr1:206730397-206730908	Island	high-CpG:204797079-204797522		TRUE	1:204797064-204797518	1:206729919-206731222	Promoter_Associated
cg25771140	high	1	205561095	207494472	207321127	CD55;CD55	NM_001114752;NM_000574	TSS1500;TSS1500	chr1:207494543-207495364	N_Shore				1:205560836-205562107	1:207494101-207495648	Promoter_Associated
cg16549711	high	1	206108510	208041887	207868542				chr1:208041862-208042718	Island				1:206108486-206109341
cg23163837	high	1	206108746	208042123	207868778				chr1:208041862-208042718	Island			TRUE	1:206108486-206109341
cg20912172	high	1	209567194	211500571	211327229	TRAF5;TRAF5	NM_004619;NM_001033910	5'UTR;5'UTR	chr1:211500151-211500636	Island				1:209566625-209567476	1:211499503-211501341	Promoter_Associated
cg11131549	high	1	209567475	211500852	211327510	TRAF5;TRAF5	NM_004619;NM_001033910	5'UTR;5'UTR	chr1:211500151-211500636	S_Shore				1:209566625-209567476	1:211499503-211501341	Promoter_Associated	TRUE
cg15130102	high	1	211156739	213090116	212916774							DMR		1:211156707-211156909
cg03853809	high	1	218930005	220863382	220690040	C1orf115	NM_024709	TSS1500	chr1:220863507-220864249	N_Shore			TRUE		1:220862984-220864239	Unclassified
cg01784507	high	1	225082647	227016024	226828323						low-CpG:225082489-225082854			1:225082326-225082648	1:227015301-227016297	Promoter_Associated
cg00313981	high	1	226661685	228595062	228407361	TRIM11	NM_145214	TSS1500	chr1:228593811-228594713	S_Shore					1:228593452-228595244	Promoter_Associated
cg04144611	high	1	227543891	229477268	229341521	C1orf96	NM_145257	Body	chr1:229478014-229478935	N_Shore				1:227543842-227543892
cg01004056	high	1	228626941	230560318	230424572				chr1:230561103-230562702	N_Shore		DMR
cg00000363	high	1	228627416	230560793	230425047				chr1:230561103-230562702	N_Shore				1:228627033-228629325
cg11684022	high	1	245562392	247495769	247332467	ZNF496	NM_032752	TSS1500	chr1:247494249-247495840	Island				1:245560873-245562935
cg10181419	high	2	254120	264120	264120	ACP1;SH3YL1;SH3YL1;ACP1;ACP1;ACP1	NR_024080;NM_015677;NM_001159597;NM_004300;NM_001040649;NM_007099	TSS1500;TSS200;TSS200;TSS1500;TSS1500;TSS1500	chr2:263400-265238	Island				2:253850-255311
cg20749741	high	2	254178	264178	264178	ACP1;SH3YL1;SH3YL1;ACP1;ACP1;ACP1	NR_024080;NM_015677;NM_001159597;NM_004300;NM_001040649;NM_007099	TSS1500;TSS200;TSS200;TSS1500;TSS1500;TSS1500	chr2:263400-265238	Island				2:253850-255311
cg00108164	high	2	254199	264199	264199	ACP1;SH3YL1;SH3YL1;ACP1;ACP1;ACP1	NR_024080;NM_015677;NM_001159597;NM_004300;NM_001040649;NM_007099	TSS1500;TSS200;TSS200;TSS1500;TSS1500;TSS1500	chr2:263400-265238	Island				2:253850-255311
cg25945732	high	2	254204	264204	264204	ACP1;SH3YL1;SH3YL1;ACP1;ACP1;ACP1	NR_024080;NM_015677;NM_001159597;NM_004300;NM_001040649;NM_007099	TSS1500;TSS200;TSS200;TSS1500;TSS1500;TSS1500	chr2:263400-265238	Island				2:253850-255311
cg15311822	high	2	9062069	9144618	9004489	MBOAT2	NM_138799	TSS1500	chr2:9143127-9144630	Island				2:9060553-9062131
cg07960067	high	2	9062080	9144629	9004500	MBOAT2	NM_138799	TSS1500	chr2:9143127-9144630	Island				2:9060553-9062131
cg02984430	high	2	10137037	10219586	10079459	CYS1	NM_001037160	Body	chr2:10219802-10221016	N_Shore			TRUE
cg13221363	high	2	12776554	12859103	12718977	TRIB2;TRIB2	NM_021643;NR_027303	Body;Body	chr2:12856625-12859019	S_Shore				2:12776325-12776564
cg24242519	high	2	16710050	16846569	16665301	FAM49A	NM_030797	5'UTR							2:16846476-16846806	Unclassified_Cell_type_specific
cg10599693	high	2	24153746	24300242	24077372	SF3B14	NM_016047	TSS1500	chr2:24300060-24300294	Island				2:24152474-24153798	2:24298782-24300523	Promoter_Associated
cg17081976	high	2	24200514	24347010	24124140	LOC375190;PFN4	NM_001145710;NM_199346	5'UTR;TSS1500	chr2:24345990-24346793	S_Shore					2:24345704-24347357	Promoter_Associated
cg22740783	high	2	27194962	27341458	27118590	CGREF1;CGREF1;CGREF1	NM_001166240;NM_001166239;NM_006569	5'UTR;5'UTR;5'UTR	chr2:27341567-27341923	N_Shore			TRUE	2:27194867-27195639	2:27341446-27342016	Promoter_Associated_Cell_type_specific	TRUE
cg01744354	high	2	27565747	27712243	27489376	IFT172	NM_015662	Body	chr2:27712554-27712842	N_Shore					2:27712053-27713179	Promoter_Associated
cg14882311	high	2	42181914	42328410	42101270				chr2:42328300-42328827	Island				2:42181671-42182720			TRUE
cg11371748	high	2	42182244	42328740	42101600				chr2:42328300-42328827	Island			TRUE	2:42181671-42182720	2:42328593-42328815	Promoter_Associated	TRUE
cg13591352	high	2	43912270	44058766	43831627	ABCG5	NM_022436	Body	chr2:44058765-44059232	Island			TRUE	2:43912270-43912906
cg14583675	high	2	43912280	44058776	43831637	ABCG5	NM_022436	Body	chr2:44058765-44059232	Island			TRUE	2:43912270-43912906
cg18303215	high	2	43912507	44059003	43831864	ABCG5	NM_022436	Body	chr2:44058765-44059232	Island			TRUE	2:43912270-43912906
cg04221886	high	2	43912598	44059094	43831955	ABCG5	NM_022436	Body	chr2:44058765-44059232	Island			TRUE	2:43912270-43912906
cg15889012	high	2	43912770	44059266	43832127	ABCG5	NM_022436	Body	chr2:44058765-44059232	S_Shore			TRUE	2:43912270-43912906
cg09740554	high	2	47484649	47631145	47404006	MSH2	NM_000251	Body	chr2:47630067-47630791	S_Shore				2:47484466-47484735	2:47631113-47631197	Promoter_Associated
cg08074907	high	2	54538514	54685010	54457873	SPTBN1	NM_003128	5'UTR	chr2:54682899-54684374	S_Shore				2:54536501-54538588	2:54684955-54685235	Unclassified_Cell_type_specific
cg05894910	high	2	68400845	68547341	68320209	CNRIP1;CNRIP1	NM_001111101;NM_015463	TSS200;TSS200	chr2:68546339-68547111	S_Shore		CDMR					TRUE
cg22701032	high	2	70338031	70484527	70257395	PCYOX1	NM_016297	TSS1500	chr2:70485231-70485679	N_Shore					2:70484256-70484756	Promoter_Associated
cg10505761	high	2	73192897	73339389	73112261	RAB11FIP5	NM_015470	Body	chr2:73339292-73340733	Island				2:73192801-73194241
cg16367511	high	2	74279031	74425523	74198396	MTHFD2;MTHFD2	NR_027405;NM_006636	TSS200;TSS200	chr2:74425444-74426423	Island				2:74278960-74279931	2:74425084-74426904	Promoter_Associated
cg13755546	high	2	74279088	74425580	74198453	MTHFD2;MTHFD2	NR_027405;NM_006636	TSS200;TSS200	chr2:74425444-74426423	Island				2:74278960-74279931	2:74425084-74426904	Promoter_Associated
cg21497607	high	2	74279101	74425593	74198466	MTHFD2;MTHFD2	NR_027405;NM_006636	TSS200;TSS200	chr2:74425444-74426423	Island				2:74278960-74279931	2:74425084-74426904	Promoter_Associated
cg09868451	high	2	74279257	74425749	74198622	MTHFD2;MTHFD2;MTHFD2	NR_027405;NM_006636;NM_006636	Body;1stExon;5'UTR	chr2:74425444-74426423	Island	high-CpG:74279207-74279260			2:74278960-74279931	2:74425084-74426904	Promoter_Associated
cg15737319	high	2	74279271	74425763	74198636	MTHFD2;MTHFD2;MTHFD2	NR_027405;NM_006636;NM_006636	Body;1stExon;5'UTR	chr2:74425444-74426423	Island				2:74278960-74279931	2:74425084-74426904	Promoter_Associated
cg08741214	high	2	74279930	74426422	74199295	MTHFD2;MTHFD2	NR_027405;NM_006636	Body;Body	chr2:74425444-74426423	Island				2:74278960-74279931	2:74425084-74426904	Promoter_Associated
cg20303028	high	2	74461015	74607507	74380380	DCTN1;DCTN1	NM_004082;NM_001135040	TSS200;TSS200					TRUE				TRUE
cg14514032	high	2	74578714	74725206	74498079	LBX2	NM_001009812	Body	chr2:74725039-74727038	Island	high-CpG:74578691-74578756		TRUE	2:74578548-74579143	2:74725161-74725268	Unclassified_Cell_type_specific
cg21429745	high	2	74578716	74725208	74498081	LBX2	NM_001009812	Body	chr2:74725039-74727038	Island	high-CpG:74578691-74578756		TRUE	2:74578548-74579143	2:74725161-74725268	Unclassified_Cell_type_specific
cg17745211	high	2	74578877	74725369	74498242	LBX2	NM_001009812	Body	chr2:74725039-74727038	Island			TRUE	2:74578548-74579143	2:74725325-74726133	Promoter_Associated	TRUE
cg03742286	high	2	74579079	74725571	74498444	LBX2	NM_001009812	Body	chr2:74725039-74727038	Island			TRUE	2:74578548-74579143	2:74725325-74726133	Promoter_Associated	TRUE
cg21998505	high	2	84987239	85133728	84906604	TMSB10	NM_021103	3'UTR	chr2:85131950-85132234	S_Shore					2:85133723-85134894	Promoter_Associated
cg08572315	high	2	84987342	85133831	84906707				chr2:85131950-85132234	S_Shore				2:84987342-84987414	2:85133723-85134894	Promoter_Associated
cg04797170	high	2	84987392	85133881	84906757				chr2:85131950-85132234	S_Shore				2:84987342-84987414	2:85133723-85134894	Promoter_Associated
cg03128635	high	2	85834267	85980756	85753633	ATOH8	NM_032827	TSS200	chr2:85980499-85982198	Island	high-CpG:85834111-85834922			2:85833812-85836082	2:85980619-85982114	Unclassified_Cell_type_specific
cg01381109	high	2	95418644	96054917	95389169				chr2:96054894-96055143	Island		DMR		2:95418283-95419324	2:96054537-96055786	Unclassified
cg13400203	high	2	95418787	96055060	95389312				chr2:96054894-96055143	Island		DMR		2:95418283-95419324	2:96054537-96055786	Unclassified
cg06179606	high	2	95418869	96055142	95389394				chr2:96054894-96055143	Island		DMR		2:95418283-95419324	2:96054537-96055786	Unclassified
cg15149655	high	2	98070130	98703698	98087235	VWA3B;VWA3B	NM_144992;NM_144992	1stExon;5'UTR	chr2:98703354-98703889	Island			TRUE	2:98069799-98070437	2:98703405-98703709	Unclassified	TRUE
cg03988527	high	2	101457411	102090979	101474517	RFX8	NM_001145664	5'UTR	chr2:102090370-102091130	Island		DMR	TRUE	2:101456823-101457754	2:102090262-102091883	Promoter_Associated_Cell_type_specific	TRUE
cg06095752	high	2	101679674	102313242	101696780	MAP4K4;MAP4K4;MAP4K4	NM_145687;NM_145686;NM_004834	TSS1500;TSS1500;TSS1500	chr2:102313549-102314478	N_Shore				2:101679654-101680928
cg19917083	high	2	112530923	112814452	112056875	TMEM87B	NM_032824	Body	chr2:112812827-112813614	S_Shore		RDMR
cg14301024	high	2	113765402	114048932	113291355	LOC440839	NR_029399	Body	chr2:114048828-114049055	Island				2:113765315-113765480
cg26230651	high	2	113765443	114048973	113291396	LOC440839	NR_029399	Body	chr2:114048828-114049055	Island				2:113765315-113765480
cg13274077	high	2	121051084	121334614	120577038				chr2:121334308-121334801	Island				2:121050802-121051214	2:121334470-121334652	Unclassified_Cell_type_specific	TRUE
cg22272644	high	2	121051110	121334640	120577064				chr2:121334308-121334801	Island				2:121050802-121051214	2:121334470-121334652	Unclassified_Cell_type_specific	TRUE
cg08621843	high	2	127896958	128180488	127422912	PROC	NM_000312	Body	chr2:128180294-128181381	Island			TRUE	2:127896747-127897841	2:128180192-128181478	Unclassified_Cell_type_specific	TRUE
cg01312997	high	2	127897116	128180646	127423070	PROC	NM_000312	Body	chr2:128180294-128181381	Island			TRUE	2:127896747-127897841	2:128180192-128181478	Unclassified_Cell_type_specific	TRUE
cg20385508	high	2	127897299	128180829	127423253	PROC	NM_000312	Body	chr2:128180294-128181381	Island			TRUE	2:127896747-127897841	2:128180192-128181478	Unclassified_Cell_type_specific	TRUE
cg03422204	high	2	127897429	128180959	127423383	PROC	NM_000312	Body	chr2:128180294-128181381	Island			TRUE	2:127896747-127897841	2:128180192-128181478	Unclassified_Cell_type_specific
cg09747827	high	2	127897783	128181313	127423737	PROC	NM_000312	Body	chr2:128180294-128181381	Island				2:127896747-127897841	2:128180192-128181478	Unclassified_Cell_type_specific
cg16348316	high	2	127897795	128181325	127423749	PROC	NM_000312	Body	chr2:128180294-128181381	Island				2:127896747-127897841	2:128180192-128181478	Unclassified_Cell_type_specific	TRUE
cg20314331	high	2	130846037	131129567	130371994	PTPN18;PTPN18	NM_001142370;NM_014369	Body;Body	chr2:131129718-131130511	N_Shore				2:130845915-130846960	2:131129332-131130770	Promoter_Associated
cg26797073	high	2	130846281	131129811	130372238	PTPN18;PTPN18	NM_001142370;NM_014369	Body;Body	chr2:131129718-131130511	Island	high-CpG:130846263-130846305			2:130845915-130846960	2:131129332-131130770	Promoter_Associated
cg19465165	high	2	130846573	131130103	130372530	PTPN18;PTPN18	NM_001142370;NM_014369	Body;Body	chr2:131129718-131130511	Island				2:130845915-130846960	2:131129332-131130770	Promoter_Associated
cg10604002	high	2	130846601	131130131	130372558	PTPN18;PTPN18	NM_001142370;NM_014369	Body;Body	chr2:131129718-131130511	Island				2:130845915-130846960	2:131129332-131130770	Promoter_Associated
cg12022772	high	2	130846938	131130468	130372895	PTPN18;PTPN18	NM_001142370;NM_014369	Body;Body	chr2:131129718-131130511	Island				2:130845915-130846960	2:131129332-131130770	Promoter_Associated
cg23060456	high	2	152664280	152956034	152099520	CACNB4;CACNB4;CACNB4	NM_001005746;NM_001145798;NM_000726	TSS1500;TSS1500;TSS1500	chr2:152954633-152955784	S_Shore				2:152662819-152664382	2:152954394-152956058	Unclassified_Cell_type_specific	TRUE
cg18272264	high	2	152664282	152956036	152099522	CACNB4;CACNB4;CACNB4	NM_001005746;NM_001145798;NM_000726	TSS1500;TSS1500;TSS1500	chr2:152954633-152955784	S_Shore				2:152662819-152664382	2:152954394-152956058	Unclassified_Cell_type_specific
cg01467882	high	2	152901184	153192938	152336424	FMNL2	NM_052905	Body	chr2:153191492-153192974	Island				2:152900897-152901198
cg06961147	high	2	159532509	159824263	158967751	TANC1;TANC1	NM_001145909;NM_033394	TSS1500;TSS1500	chr2:159824854-159826401	N_Shore
cg06261926	high	2	160972853	161264607	160408096	RBMS1;RBMS1	NM_002897;NM_016836	Body;Body	chr2:161263871-161264460	S_Shore		DMR		2:160971758-160973170	2:161263055-161264788	Promoter_Associated	TRUE
cg06372850	high	2	163913434	164205188	163348678				chr2:164204740-164205039	S_Shore			TRUE	2:163913383-163913590
cg11575738	high	2	172658417	172950171	172085443	DLX1;DLX1	NM_178120;NM_001038493	TSS200;TSS200	chr2:172951289-172952159	N_Shore				2:172657205-172658445	2:172950070-172950273	Unclassified
cg21583565	high	2	173927582	174219336	173354608	CDCA7;CDCA7	NM_031942;NM_145810	TSS1500;TSS1500	chr2:174219533-174220368	N_Shore				2:173927424-173928904	2:174219328-174219636	Promoter_Associated	TRUE
cg07302848	high	2	173927748	174219502	173354774	CDCA7;CDCA7	NM_031942;NM_145810	TSS200;TSS200	chr2:174219533-174220368	N_Shore				2:173927424-173928904	2:174219328-174219636	Promoter_Associated
cg10723020	high	2	208102074	208393829	207529105	CREB1;CREB1	NM_134442;NM_004379	TSS1500;TSS1500	chr2:208393955-208395024	N_Shore					2:208393746-208394207	Promoter_Associated
cg21953025	high	2	216585995	216877750	216013027	MREG	NM_018000	Body	chr2:216877899-216878352	N_Shore					2:216877662-216878778	Promoter_Associated
cg01778114	high	2	216586192	216877947	216013224	MREG	NM_018000	Body	chr2:216877899-216878352	Island				2:216586077-216586712	2:216877662-216878778	Promoter_Associated
cg12620499	high	2	216586229	216877984	216013261	MREG	NM_018000	1stExon	chr2:216877899-216878352	Island				2:216586077-216586712	2:216877662-216878778	Promoter_Associated
cg02668581	high	2	216586585	216878340	216013617	MREG;MREG	NM_018000;NM_018000	5'UTR;1stExon	chr2:216877899-216878352	Island				2:216586077-216586712	2:216877662-216878778	Promoter_Associated
cg27305304	high	2	216586590	216878345	216013622	MREG;MREG	NM_018000;NM_018000	5'UTR;1stExon	chr2:216877899-216878352	Island				2:216586077-216586712	2:216877662-216878778	Promoter_Associated
cg24989534	high	2	216586755	216878510	216013787	MREG	NM_018000	TSS200	chr2:216877899-216878352	S_Shore					2:216877662-216878778	Promoter_Associated
cg03820828	high	2	219630606	219922362	219057640	IHH	NM_002181	Body	chr2:219922154-219923130	Island			TRUE	2:219630359-219631584
cg08396863	high	2	219825843	220117599	219252877	TUBA4B;TUBA4A	NR_003063;NM_006000	TSS1500;Body	chr2:220117937-220119334	N_Shore			TRUE	2:219825843-219827578
cg08378442	high	2	219825948	220117704	219252982	TUBA4B;TUBA4A	NR_003063;NM_006000	TSS1500;Body	chr2:220117937-220119334	N_Shore			TRUE	2:219825843-219827578
cg16725050	high	2	219826015	220117771	219253049	TUBA4B;TUBA4A	NR_003063;NM_006000	TSS200;Body	chr2:220117937-220119334	N_Shore			TRUE	2:219825843-219827578
cg11348442	high	2	219826028	220117784	219253062	TUBA4B;TUBA4A	NR_003063;NM_006000	TSS200;Body	chr2:220117937-220119334	N_Shore			TRUE	2:219825843-219827578
cg19074496	high	2	219826112	220117868	219253146	TUBA4B;TUBA4A	NR_003063;NM_006000	TSS200;Body	chr2:220117937-220119334	N_Shore			TRUE	2:219825843-219827578
cg23108728	high	2	219826119	220117875	219253153	TUBA4B;TUBA4A	NR_003063;NM_006000	TSS200;Body	chr2:220117937-220119334	N_Shore			TRUE	2:219825843-219827578
cg08640923	high	2	219826189	220117945	219253223	TUBA4B;TUBA4A	NR_003063;NM_006000	TSS200;Body	chr2:220117937-220119334	Island			TRUE	2:219825843-219827578
cg05359249	high	2	220114714	220406470	219541748	CHPF	NM_024536	Body	chr2:220406363-220406840	Island				2:220114628-220115105	2:220406164-220406909	Promoter_Associated
cg14637919	high	2	226996571	227288327	226423611							DMR			2:227288282-227288577	Unclassified_Cell_type_specific
cg13062396	high	2	230641936	230933692	230068976	SLC16A14	NM_152527	TSS200	chr2:230932468-230933550	S_Shore					2:230933328-230934160	Promoter_Associated	TRUE
cg04293526	high	2	231439032	231730788	230866073	ITM2C;ITM2C;ITM2C	NM_001012516;NM_030926;NM_001012514	Body;Body;Body	chr2:231729631-231730821	Island				2:231437395-231439065
cg13862851	high	2	233500134	233791890	232927180	NGEF;NGEF	NM_019850;NM_001114090	Body;Body	chr2:233791783-233793922	Island			TRUE	2:233499809-233502133	2:233791626-233792278	Unclassified_Cell_type_specific
cg11972305	high	2	233500206	233791962	232927252	NGEF;NGEF	NM_019850;NM_001114090	Body;Body	chr2:233791783-233793922	Island			TRUE	2:233499809-233502133	2:233791626-233792278	Unclassified_Cell_type_specific	TRUE
cg08165971	high	2	233500638	233792394	232927684	NGEF;NGEF	NM_019850;NM_001114090	Body;Body	chr2:233791783-233793922	Island			TRUE	2:233499809-233502133			TRUE
cg05657618	high	2	233500976	233792732	232928022	NGEF;NGEF;NGEF	NM_001114090;NM_019850;NM_001114090	1stExon;Body;5'UTR	chr2:233791783-233793922	Island				2:233499809-233502133	2:233792403-233793276	Unclassified_Cell_type_specific	TRUE
cg27604702	high	2	233501332	233793088	232928378	NGEF;NGEF	NM_019850;NM_001114090	Body;TSS1500	chr2:233791783-233793922	Island	high-CpG:233501069-233501342			2:233499809-233502133	2:233792403-233793276	Unclassified_Cell_type_specific	TRUE
cg06828015	high	2	233501364	233793120	232928410	NGEF;NGEF	NM_019850;NM_001114090	Body;TSS1500	chr2:233791783-233793922	Island				2:233499809-233502133	2:233792403-233793276	Unclassified_Cell_type_specific	TRUE
cg01786048	high	2	238700703	239035964	238127323	ESPNL	NM_194312	Body	chr2:239037357-239037583	N_Shore			TRUE				TRUE
cg10764101	high	2	241022847	241374174	240434757	GPC1	NM_002081	TSS1500	chr2:241374410-241376320	N_Shore					2:241372534-241374385	Unclassified
cg06546066	high	2	241504673	241856000	240916583				chr2:241855997-241856201	Island				2:241504100-241504845	2:241855993-241856365	Unclassified_Cell_type_specific
cg22367310	high	2	241504787	241856114	240916697				chr2:241855997-241856201	Island				2:241504100-241504845	2:241855993-241856365	Unclassified_Cell_type_specific
cg14396008	high	2	241504816	241856143	240916726				chr2:241855997-241856201	Island				2:241504100-241504845	2:241855993-241856365	Unclassified_Cell_type_specific
cg13220917	high	2	242128922	242480249	241540834				chr2:242480444-242481818	N_Shore				2:242128843-242128965	2:242480216-242481483	Unclassified
cg02747319	high	2	242128949	242480276	241540861				chr2:242480444-242481818	N_Shore				2:242128843-242128965	2:242480216-242481483	Unclassified
cg11274314	high	2	242129177	242480504	241541089				chr2:242480444-242481818	Island				2:242129045-242130458	2:242480216-242481483	Unclassified
cg05798339	high	3	9319105	9344105	9302421								TRUE	3:9318708-9319499	3:9343950-9344844	Unclassified	TRUE
cg05833158	high	3	9968731	9993731	9952047	PRRT3	NM_207351	5'UTR	chr3:9993730-9994136	Island					3:9992668-9994348	Unclassified_Cell_type_specific
cg07285708	high	3	10266324	10291324	10249640	TATDN2	NM_014760	Body	chr3:10289897-10290410	S_Shore					3:10289616-10291419	NonGene_Associated
cg23336797	high	3	13089570	13114570	13073070	IQSEC1;IQSEC1	NM_001134382;NM_001134382	5'UTR;1stExon	chr3:13114627-13115245	N_Shore	high-CpG:13089547-13089986		TRUE	3:13089557-13090761	3:13114522-13115654	Unclassified
cg03926815	high	3	13089681	13114681	13073181	IQSEC1	NM_001134382	TSS200	chr3:13114627-13115245	Island	high-CpG:13089547-13089986		TRUE	3:13089557-13090761	3:13114522-13115654	Unclassified
cg27246282	high	3	13089797	13114797	13073297	IQSEC1	NM_001134382	TSS200	chr3:13114627-13115245	Island	high-CpG:13089547-13089986	DMR	TRUE	3:13089557-13090761	3:13114522-13115654	Unclassified	TRUE
cg18467168	high	3	13089803	13114803	13073303	IQSEC1	NM_001134382	TSS200	chr3:13114627-13115245	Island	high-CpG:13089547-13089986	DMR	TRUE	3:13089557-13090761	3:13114522-13115654	Unclassified	TRUE
cg04235837	high	3	13090104	13115104	13073604	IQSEC1	NM_001134382	TSS1500	chr3:13114627-13115245	Island		DMR	TRUE	3:13089557-13090761	3:13114522-13115654	Unclassified	TRUE
cg14202325	high	3	13090107	13115107	13073607	IQSEC1	NM_001134382	TSS1500	chr3:13114627-13115245	Island		DMR	TRUE	3:13089557-13090761	3:13114522-13115654	Unclassified
cg08102508	high	3	13090168	13115168	13073668	IQSEC1	NM_001134382	TSS1500	chr3:13114627-13115245	Island		DMR	TRUE	3:13089557-13090761	3:13114522-13115654	Unclassified	TRUE
cg13526469	high	3	13220693	13245693	13204193				chr3:13245692-13246212	Island				3:13220677-13221199
cg00969119	high	3	13300360	13325360	13283860				chr3:13323438-13324929	S_Shore					3:13325249-13325398	Unclassified_Cell_type_specific
cg04951797	high	3	20201968	20226964	20185472	SGOL1;SGOL1;SGOL1;SGOL1;SGOL1;SGOL1	NM_001012410;NM_138484;NM_001012409;NM_001012413;NM_001012412;NM_001012411	5'UTR;5'UTR;5'UTR;5'UTR;5'UTR;5'UTR	chr3:20227289-20227956	N_Shore				3:20201958-20201999
cg05651657	high	3	32484335	32509331	32467839				chr3:32509265-32509525	Island		DMR	TRUE	3:32484216-32484529	3:32508848-32510844	Unclassified
cg01553632	high	3	32484368	32509364	32467872				chr3:32509265-32509525	Island			TRUE	3:32484216-32484529	3:32508848-32510844	Unclassified
cg15571561	high	3	35681165	35706161	35664669	ARPP-21	NM_016300	5'UTR				DMR
cg20488820	high	3	42897864	42922860	42881368				chr3:42922219-42922872	Island			TRUE		3:42921850-42923333	Promoter_Associated
cg24888989	high	3	44778295	44803291	44761799	KIF15;KIF15;KIAA1143	NM_020242;NM_020242;NM_020696	1stExon;5'UTR;TSS200	chr3:44802852-44803618	Island	high-CpG:44778257-44778351			3:44777786-44778702	3:44802688-44803529	Promoter_Associated
cg18361815	high	3	46646338	46671334	46629844								TRUE		3:46670921-46672465	Promoter_Associated	TRUE
cg24672271	high	3	46646567	46671563	46630073									3:46646560-46646704	3:46670921-46672465	Promoter_Associated	TRUE
cg05321398	high	3	49002067	49027063	48989630	P4HTM;P4HTM	NM_177939;NM_177938	TSS1500;TSS1500	chr3:49027116-49028356	N_Shore					3:49026839-49028774	Promoter_Associated
cg09367648	high	3	49002121	49027117	48989684	P4HTM;P4HTM	NM_177939;NM_177938	TSS1500;TSS1500	chr3:49027116-49028356	Island					3:49026839-49028774	Promoter_Associated
cg24075208	high	3	49698951	49723947	49686514	MST1	NM_020998	Body	chr3:49723143-49724618	Island				3:49698057-49699717	3:49723744-49724212	Unclassified_Cell_type_specific
cg02880315	high	3	49699258	49724254	49686821	MST1	NM_020998	Body	chr3:49723143-49724618	Island				3:49698057-49699717
cg06387141	high	3	49699295	49724291	49686858	MST1	NM_020998	Body	chr3:49723143-49724618	Island				3:49698057-49699717
cg15078681	high	3	49731575	49756571	49719138	AMIGO3;RNF123	NM_198722;NM_022064	1stExon;Body	chr3:49755763-49757317	Island		DMR		3:49730543-49732321	3:49756080-49757514	Promoter_Associated
cg17321883	high	3	49731740	49756736	49719303	AMIGO3;RNF123	NM_198722;NM_022064	1stExon;Body	chr3:49755763-49757317	Island		DMR		3:49730543-49732321	3:49756080-49757514	Promoter_Associated
cg13996426	high	3	49731908	49756904	49719471	AMIGO3;AMIGO3;RNF123	NM_198722;NM_198722;NM_022064	5'UTR;1stExon;Body	chr3:49755763-49757317	Island				3:49730543-49732321	3:49756080-49757514	Promoter_Associated
cg24722112	high	3	49732020	49757016	49719583	AMIGO3;AMIGO3;RNF123	NM_198722;NM_198722;NM_022064	5'UTR;1stExon;Body	chr3:49755763-49757317	Island				3:49730543-49732321	3:49756080-49757514	Promoter_Associated
cg25755107	high	3	49732243	49757239	49719806	AMIGO3;RNF123	NM_198722;NM_022064	TSS200;Body	chr3:49755763-49757317	Island				3:49730543-49732321	3:49756080-49757514	Promoter_Associated
cg04432597	high	3	49732310	49757306	49719873	AMIGO3;RNF123	NM_198722;NM_022064	TSS200;Body	chr3:49755763-49757317	Island				3:49730543-49732321	3:49756080-49757514	Promoter_Associated
cg01821557	high	3	49869286	49894282	49856849	TRAIP	NM_005879	TSS1500	chr3:49893810-49894216	S_Shore			TRUE		3:49893415-49894909	Promoter_Associated
cg21847393	high	3	50358487	50383483	50346052	ZMYND10	NM_015896	TSS1500	chr3:50382889-50383310	S_Shore				3:50357927-50358495	3:50382871-50383584	Unclassified	TRUE
cg16621790	high	3	50358489	50383485	50346054	ZMYND10	NM_015896	TSS1500	chr3:50382889-50383310	S_Shore				3:50357927-50358495	3:50382871-50383584	Unclassified	TRUE
cg20276750	high	3	52254595	52279555	52245539	PPM1M;PPM1M	NM_001122870;NM_144641	TSS1500;TSS1500	chr3:52279601-52280140	N_Shore	high-CpG:52254540-52254897			3:52254087-52255180	3:52278847-52280705	Promoter_Associated
cg21386373	high	3	52254642	52279602	52245586	PPM1M;PPM1M	NM_001122870;NM_144641	TSS1500;TSS1500	chr3:52279601-52280140	Island	high-CpG:52254540-52254897			3:52254087-52255180	3:52278847-52280705	Promoter_Associated
cg22084642	high	3	52327003	52351963	52317947	DNAH1	NM_015512	5'UTR						3:52326720-52327022	3:52351326-52352105	Unclassified_Cell_type_specific	TRUE
cg02231066	high	3	52542170	52567130	52533114	NT5DC2;NT5DC2	NM_001134231;NM_022908	Body;Body	chr3:52567009-52568807	Island				3:52542116-52543874
cg16977858	high	3	52542550	52567510	52533494	NT5DC2;NT5DC2	NM_001134231;NM_022908	Body;Body	chr3:52567009-52568807	Island				3:52542116-52543874
cg12668309	high	3	53504427	53529387	53495360	CACNA1D;CACNA1D;CACNA1D	NM_001128839;NM_000720;NM_001128840	Body;Body;Body	chr3:53527927-53530106	Island		DMR	TRUE	3:53504273-53505146
cg08480458	high	3	53504695	53529655	53495628	CACNA1D;CACNA1D;CACNA1D	NM_001128839;NM_000720;NM_001128840	Body;Body;Body	chr3:53527927-53530106	Island			TRUE	3:53504273-53505146	3:53529532-53529789	Unclassified_Cell_type_specific	TRUE
cg10409919	high	3	53505056	53530016	53495989	CACNA1D;CACNA1D;CACNA1D	NM_001128839;NM_000720;NM_001128840	Body;Body;Body	chr3:53527927-53530106	Island		DMR		3:53504273-53505146
cg15473186	high	3	53505115	53530075	53496048	CACNA1D;CACNA1D;CACNA1D	NM_001128839;NM_000720;NM_001128840	Body;Body;Body	chr3:53527927-53530106	Island				3:53504273-53505146			TRUE
cg04394267	high	3	55498990	55523950	55489922				chr3:55520226-55522344	S_Shore		RDMR	TRUE	3:55498855-55499030
cg25119690	high	3	55499088	55524048	55490020				chr3:55520226-55522344	S_Shore		RDMR	TRUE
cg01005211	high	3	72421273	72338583	72289432							DMR	TRUE		3:72338044-72338909	Unclassified	TRUE
cg09545443	high	3	108442756	106960066	107241219	LOC344595;LOC344595;LOC100302640	NR_028301;NR_028302;NR_028303	Body;Body;TSS1500	chr3:106959409-106959925	S_Shore					3:106959089-106960330	Promoter_Associated_Cell_type_specific
cg05894970	high	3	120523894	119041204	119322357	CDGAP	NM_020754	Body	chr3:119041382-119042255	N_Shore					3:119041204-119042950	Promoter_Associated
cg07074543	high	3	120524219	119041529	119322682	CDGAP	NM_020754	Body	chr3:119041382-119042255	Island				3:120524170-120524945	3:119041204-119042950	Promoter_Associated
cg00588027	high	3	128185507	126702817	126983974				chr3:126701372-126703284	Island				3:128183675-128185930
cg15426869	high	3	128748839	127266149	127547306				chr3:127266730-127267082	N_Shore	low-CpG:128748839-128748840				3:127265876-127267308	Unclassified
cg04739570	high	3	128831301	127348611	127629768	PODXL2	NM_015720	Body	chr3:127347682-127348859	Island				3:128830434-128831529	3:127347427-127349188	Promoter_Associated_Cell_type_specific
cg05304177	high	3	135565770	134083080	134364238	AMOTL2	NM_016201	Body	chr3:134082860-134083201	Island			TRUE	3:135565602-135565887	3:134082780-134084386	Unclassified_Cell_type_specific
cg03304815	high	3	135565829	134083139	134364297	AMOTL2	NM_016201	Body	chr3:134082860-134083201	Island			TRUE	3:135565602-135565887	3:134082780-134084386	Unclassified_Cell_type_specific
cg16371082	high	3	135565848	134083158	134364316	AMOTL2	NM_016201	Body	chr3:134082860-134083201	Island			TRUE	3:135565602-135565887	3:134082780-134084386	Unclassified_Cell_type_specific
cg06503171	high	3	135565976	134083286	134364444	AMOTL2	NM_016201	Body	chr3:134082860-134083201	S_Shore			TRUE		3:134082780-134084386	Unclassified_Cell_type_specific
cg06711656	high	3	142143025	140660335	140941493	SLC25A36;SLC25A36	NM_018155;NM_001104647	TSS1500;TSS1500	chr3:140660334-140661602	Island					3:140660162-140661784	Promoter_Associated
cg03774468	high	3	142432794	140950104	141231262	ACPL2;ACPL2	NM_001037172;NM_152282	TSS1500;TSS1500	chr3:140949911-140950963	Island				3:142432606-142434624	3:140950088-140950800	Promoter_Associated
cg02748419	high	3	143351302	141868612	142149770				chr3:141867962-141868613	Island				3:143350459-143351563	3:141867246-141869201	Promoter_Associated
cg23273897	high	3	156279555	154796861	155079072	MME;MME;MME;MME	NM_000902;NM_007288;NM_007289;NM_007287	TSS1500;TSS1500;TSS1500;TSS1500	chr3:154797398-154797988	N_Shore				3:156279555-156279871
cg05511503	high	3	156945685	155462991	155745202				chr3:155461917-155462561	S_Shore				3:156945507-156945937	3:155461461-155463200	Promoter_Associated	TRUE
cg12679230	high	3	156945827	155463133	155745344				chr3:155461917-155462561	S_Shore				3:156945507-156945937	3:155461461-155463200	Promoter_Associated	TRUE
cg27558387	high	3	158449314	156966620	157248831								TRUE				TRUE
cg08538682	high	3	159873030	158390336	158672547	LXN;LXN;GFM1	NM_020169;NM_020169;NM_024996	1stExon;5'UTR;Body						3:159873006-159873073	3:158389734-158391273	Promoter_Associated	TRUE
cg12896421	high	3	159873204	158390510	158672721	LXN;GFM1	NM_020169;NM_024996	TSS200;Body							3:158389734-158391273	Promoter_Associated	TRUE
cg04911005	high	3	159873326	158390632	158672843	LXN;GFM1	NM_020169;NM_024996	TSS200;Body							3:158389734-158391273	Promoter_Associated	TRUE
cg03417191	high	3	185025444	183542750	183824962	MAP6D1	NM_024871	Body	chr3:183542496-183543804	Island				3:185025088-185026566
cg12727374	high	3	185025608	183542914	183825126	MAP6D1	NM_024871	Body	chr3:183542496-183543804	Island				3:185025088-185026566
cg19155007	high	3	185026258	183543564	183825776	MAP6D1	NM_024871	TSS200	chr3:183542496-183543804	Island				3:185025088-185026566	3:183543461-183544197	Unclassified
cg09738156	high	3	185026281	183543587	183825799	MAP6D1	NM_024871	TSS200	chr3:183542496-183543804	Island				3:185025088-185026566	3:183543461-183544197	Unclassified
cg03705396	high	3	185026374	183543680	183825892	MAP6D1	NM_024871	TSS1500	chr3:183542496-183543804	Island				3:185025088-185026566	3:183543461-183544197	Unclassified
cg10347032	high	3	185026398	183543704	183825916	MAP6D1	NM_024871	TSS1500	chr3:183542496-183543804	Island				3:185025088-185026566	3:183543461-183544197	Unclassified
cg05902884	high	3	185026556	183543862	183826074	MAP6D1	NM_024871	TSS1500	chr3:183542496-183543804	S_Shore				3:185025088-185026566	3:183543461-183544197	Unclassified
cg19418951	high	3	186563510	185080816	185363028	MAP3K13	NM_004721	TSS200					TRUE				TRUE
cg11743827	high	3	186563599	185080905	185363117	MAP3K13	NM_004721	TSS200					TRUE
cg21574349	high	3	186563645	185080951	185363163	MAP3K13	NM_004721	TSS200					TRUE				TRUE
cg25264265	high	3	186563691	185080997	185363209	MAP3K13;MAP3K13	NM_004721;NM_004721	1stExon;5'UTR					TRUE				TRUE
cg16078836	high	3	186564068	185081374	185363586	MAP3K13	NM_004721	5'UTR					TRUE		3:185081246-185081618	Promoter_Associated_Cell_type_specific
cg25479682	high	3	186564097	185081403	185363615	MAP3K13	NM_004721	5'UTR					TRUE		3:185081246-185081618	Promoter_Associated_Cell_type_specific
cg26193484	high	3	188130869	186648175	186930386	ST6GAL1;ST6GAL1	NM_173216;NM_173217	TSS1500;TSS1500	chr3:186648174-186649103	Island				3:188130606-188131883	3:186647283-186648392	Promoter_Associated
cg19599666	high	3	189353718	187871024	188153236	LPP	NM_001167672	TSS1500	chr3:187871478-187872354	N_Shore	low-CpG:189353537-189353732	RDMR		3:189353455-189355033
cg27033479	high	3	195834843	194353554	194632825	TMEM44;TMEM44;TMEM44;TMEM44	NM_001011655;NM_001166306;NM_001166305;NM_138399	Body;Body;Body;Body	chr3:194353761-194354490	N_Shore					3:194353277-194354834	Promoter_Associated
cg00651401	high	3	197107735	195623338	195896467	TNK2;TNK2	NM_001010938;NM_005781	TSS1500;5'UTR	chr3:195622187-195623033	S_Shore		RDMR
cg03038685	high	3	198765865	197281468	197554597	BDH1;BDH1;BDH1	NM_004051;NM_203314;NM_203315	5'UTR;5'UTR;5'UTR	chr3:197281605-197283128	N_Shore		RDMR		3:198765761-198767525	3:197281440-197282050	Promoter_Associated
cg03792768	high	3	198766331	197281934	197555063	BDH1;BDH1;BDH1	NM_004051;NM_203314;NM_203315	5'UTR;5'UTR;5'UTR	chr3:197281605-197283128	Island				3:198765761-198767525	3:197281440-197282050	Promoter_Associated
cg24869195	high	3	198766617	197282220	197555349	BDH1;BDH1;BDH1	NM_004051;NM_203314;NM_203315	5'UTR;5'UTR;5'UTR	chr3:197281605-197283128	Island				3:198765761-198767525
cg02702614	high	3	198767088	197282691	197555820	BDH1;BDH1;BDH1;BDH1;BDH1	NM_203314;NM_004051;NM_203314;NM_004051;NM_203315	1stExon;5'UTR;5'UTR;1stExon;5'UTR	chr3:197281605-197283128	Island				3:198765761-198767525
cg09363194	high	3	198767299	197282902	197556031	BDH1;BDH1;BDH1	NM_004051;NM_203315;NM_203314	TSS200;5'UTR;TSS200	chr3:197281605-197283128	Island				3:198765761-198767525
cg00456086	high	3	198767508	197283111	197556240	BDH1;BDH1;BDH1	NM_203314;NM_004051;NM_203315	TSS1500;TSS1500;5'UTR	chr3:197281605-197283128	Island				3:198765761-198767525
cg00177496	high	3	198767524	197283127	197556256	BDH1;BDH1;BDH1	NM_203314;NM_004051;NM_203315	TSS1500;TSS1500;5'UTR	chr3:197281605-197283128	Island				3:198765761-198767525
cg07155478	high	3	198767548	197283151	197556280	BDH1;BDH1;BDH1	NM_203314;NM_004051;NM_203315	TSS1500;TSS1500;5'UTR	chr3:197281605-197283128	S_Shore
cg18058994	high	3	198876387	197391990	197665119				chr3:197391889-197392481	Island				3:198876152-198876843
cg03947459	high	4	1655240	1685442	1683715	FAM53A	NM_001013622	5'UTR	chr4:1685405-1686743	Island		DMR		4:1655204-1656528	4:1685140-1686807	Promoter_Associated
cg13213598	high	4	1655258	1685460	1683733	FAM53A	NM_001013622	5'UTR	chr4:1685405-1686743	Island		DMR		4:1655204-1656528	4:1685140-1686807	Promoter_Associated
cg22198044	high	4	2789412	2819614	2817887	SH3BP2;SH3BP2;SH3BP2;SH3BP2	NM_003023;NM_001145855;NM_001145856;NM_001122681	TSS1500;Body;TSS1500;5'UTR	chr4:2819499-2820429	Island				4:2789330-2790224			TRUE
cg01710886	high	4	2789505	2819707	2817980	SH3BP2;SH3BP2;SH3BP2;SH3BP2	NM_003023;NM_001145855;NM_001145856;NM_001122681	TSS1500;Body;TSS1500;5'UTR	chr4:2819499-2820429	Island	high-CpG:2789485-2789737			4:2789330-2790224			TRUE
cg10745272	high	4	2789568	2819770	2818043	SH3BP2;SH3BP2;SH3BP2;SH3BP2	NM_003023;NM_001145855;NM_001145856;NM_001122681	TSS1500;Body;TSS200;5'UTR	chr4:2819499-2820429	Island	high-CpG:2789485-2789737			4:2789330-2790224
cg08822227	high	4	2790266	2820468	2818741	SH3BP2;SH3BP2;SH3BP2;SH3BP2	NM_001145855;NM_001145856;NM_001122681;NM_003023	Body;Body;5'UTR;TSS200	chr4:2819499-2820429	S_Shore							TRUE
cg07991621	high	4	2790277	2820479	2818752	SH3BP2;SH3BP2;SH3BP2;SH3BP2	NM_001145855;NM_001145856;NM_001122681;NM_003023	Body;Body;5'UTR;TSS200	chr4:2819499-2820429	S_Shore							TRUE
cg14973995	high	4	2905490	2935692	2933965	MFSD10;MFSD10;MFSD10	NM_001146069;NM_001120;NM_001120	5'UTR;1stExon;5'UTR	chr4:2935461-2936974	Island				4:2905307-2907099
cg03004484	high	4	6960392	6909491	6907764				chr4:6910935-6912310	N_Shore				4:6960378-6960620	4:6909161-6911973	Promoter_Associated	TRUE
cg17719317	high	4	6960507	6909606	6907879				chr4:6910935-6912310	N_Shore				4:6960378-6960620	4:6909161-6911973	Promoter_Associated	TRUE
cg08273640	high	4	6960619	6909718	6907991	TBC1D14	NM_001113361	TSS1500	chr4:6910935-6912310	N_Shore				4:6960378-6960620	4:6909161-6911973	Promoter_Associated	TRUE
cg20708173	high	4	7991326	7940426	7938699	AFAP1;AFAP1	NM_198595;NM_001134647	5'UTR;5'UTR	chr4:7940563-7941853	N_Shore				4:7991248-7991327	4:7940360-7942087	Promoter_Associated
cg26888530	high	4	7992692	7941792	7940065	AFAP1;AFAP1	NM_001134647;NM_198595	TSS200;TSS200	chr4:7940563-7941853	Island				4:7991406-7992859	4:7940360-7942087	Promoter_Associated
cg00004082	high	4	9629458	10020360	10018736	SLC2A9;SLC2A9	NM_020041;NM_001001290	Body;Body	chr4:10020481-10021026	N_Shore					4:10020141-10021371	Promoter_Associated	TRUE
cg02734326	high	4	9629653	10020555	10018931	SLC2A9;SLC2A9	NM_020041;NM_001001290	Body;Body	chr4:10020481-10021026	Island				4:9629475-9630124	4:10020141-10021371	Promoter_Associated	TRUE
cg16147221	high	4	9629732	10020634	10019010	SLC2A9;SLC2A9	NM_020041;NM_001001290	Body;Body	chr4:10020481-10021026	Island				4:9629475-9630124	4:10020141-10021371	Promoter_Associated	TRUE
cg00071950	high	4	9629980	10020882	10019258	SLC2A9;SLC2A9	NM_020041;NM_001001290	Body;Body	chr4:10020481-10021026	Island				4:9629475-9630124	4:10020141-10021371	Promoter_Associated
cg11266682	high	4	9630123	10021025	10019401	SLC2A9;SLC2A9	NM_020041;NM_001001290	Body;Body	chr4:10020481-10021026	Island				4:9629475-9630124	4:10020141-10021371	Promoter_Associated	TRUE
cg26693601	high	4	9728795	10119697	10118073	WDR1;WDR1	NM_005112;NM_017491	TSS1500;TSS1500	chr4:10117575-10118952	S_Shore				4:9728707-9728909	4:10119625-10119813	Promoter_Associated
cg21329975	high	4	15080312	15471214	15469590	CC2D2A;CC2D2A;CC2D2A	NM_001080522;NM_001164720;NM_020785	TSS1500;TSS1500;TSS1500					TRUE
cg16509355	high	4	15080338	15471240	15469616	CC2D2A;CC2D2A;CC2D2A	NM_001080522;NM_001164720;NM_020785	TSS1500;TSS1500;TSS1500					TRUE
cg18470593	high	4	15080475	15471377	15469753	CC2D2A;CC2D2A;CC2D2A	NM_001164720;NM_001080522;NM_020785	TSS200;TSS200;TSS200					TRUE		4:15471361-15471443	Unclassified_Cell_type_specific
cg12523932	high	4	39125048	39448653	39447033	KLB	NM_175737	Body	chr4:39448184-39449054	Island			TRUE	4:39124533-39125421	4:39448518-39448983	Unclassified_Cell_type_specific	TRUE
cg13732582	high	4	39125370	39448975	39447355	KLB	NM_175737	Body	chr4:39448184-39449054	Island			TRUE	4:39124533-39125421	4:39448518-39448983	Unclassified_Cell_type_specific	TRUE
cg06235390	high	4	39125448	39449053	39447433	KLB	NM_175737	Body	chr4:39448184-39449054	Island			TRUE
cg19786733	high	4	39125525	39449130	39447510	KLB	NM_175737	Body	chr4:39448184-39449054	S_Shore			TRUE
cg26195583	high	4	41564105	41869348	41867331				chr4:41869174-41869459	Island	high-CpG:41564103-41564106	DMR		4:41562851-41564206
cg00281551	high	4	41579323	41884566	41882549				chr4:41883492-41884570	Island		DMR			4:41884273-41885621	Unclassified	TRUE
cg21059834	high	4	41579388	41884631	41882614				chr4:41882450-41882964	S_Shore		DMR			4:41884273-41885621	Unclassified	TRUE
cg15264681	high	4	41579426	41884669	41882652				chr4:41882450-41882964	S_Shore		DMR			4:41884273-41885621	Unclassified	TRUE
cg17792849	high	4	41579798	41885041	41883024				chr4:41883492-41884570	S_Shore				4:41579694-41579803	4:41884273-41885621	Unclassified	TRUE
cg02675308	high	4	76775066	76556042	75630858	CDKL2	NM_003948	TSS1500	chr4:76555366-76556079	Island		RDMR	TRUE	4:76774371-76775103	4:76555178-76556411	Promoter_Associated	TRUE
cg22359388	high	4	154390272	154170822	153249670	TRIM2;TRIM2	NM_015271;NM_001130067	Body;5'UTR	chr4:154170368-154170600	S_Shore				4:154390134-154390289	4:154169904-154171049	Promoter_Associated
cg26663609	high	5	744161	691161	691046	TPPP	NM_007030	5'UTR	chr5:691080-691376	Island				5:744081-744353
cg19766820	high	5	836220	783220	783105				chr5:784062-785709	N_Shore				5:836140-836401
cg11100933	high	5	1227646	1174646	1174531				chr5:1170702-1170941	S_Shelf				5:1227608-1227681	5:1174219-1175300	Unclassified	TRUE
cg02124887	high	5	1227666	1174666	1174551				chr5:1170702-1170941	S_Shelf				5:1227608-1227681	5:1174219-1175300	Unclassified	TRUE
cg12539796	high	5	7903203	7850203	7850090	C5orf49	NM_001089584	Body	chr5:7849945-7850439	Island		DMR		5:7902946-7903605	5:7849934-7851840	Unclassified_Cell_type_specific	TRUE
cg01759761	high	5	7903327	7850327	7850214	C5orf49	NM_001089584	Body	chr5:7849945-7850439	Island		DMR		5:7902946-7903605	5:7849934-7851840	Unclassified_Cell_type_specific	TRUE
cg03600516	high	5	14634651	14581651	14581542	FAM105A	NM_019018	TSS1500	chr5:14581497-14582569	Island				5:14634498-14635569	5:14581212-14582784	Promoter_Associated
cg10196026	high	5	35039332	35003575	35003470	AGXT2	NM_031900	Body							5:35002981-35004875	Unclassified	TRUE
cg21612334	high	5	36642203	36606446	36606344	SLC1A3;SLC1A3	NM_001166696;NM_004172	TSS200;TSS200
cg15841415	high	5	36642277	36606520	36606418	SLC1A3;SLC1A3;SLC1A3;SLC1A3	NM_001166696;NM_001166696;NM_004172;NM_004172	1stExon;5'UTR;1stExon;5'UTR									TRUE
cg26817935	high	5	58607557	58571800	59275974	PDE4D;PDE4D;PDE4D	NM_001165899;NM_001104631;NM_006203	Body;Body;Body			low-CpG:58607190-58607675		TRUE
cg17563336	high	5	58607660	58571903	59276077	PDE4D;PDE4D;PDE4D	NM_001165899;NM_001104631;NM_006203	Body;Body;Body			low-CpG:58607190-58607675		TRUE
cg08198193	high	5	81182543	81146787	81850968								TRUE		5:81146717-81146817	Unclassified_Cell_type_specific
cg25579648	high	5	102119772	102091873	102756169				chr5:102090439-102091241	S_Shore
cg16387532	high	5	124775721	124747822	125412129								TRUE
cg22195011	high	5	125787161	125759262	126423570	GRAMD3;GRAMD3;GRAMD3;GRAMD3;GRAMD3;GRAMD3;GRAMD3	NM_023927;NM_001146320;NM_001146321;NM_023927;NM_001146320;NM_001146319;NM_001146321	5'UTR;1stExon;1stExon;1stExon;5'UTR;Body;5'UTR	chr5:125759047-125759298	Island				5:125786947-125787197	5:125758430-125759955	Promoter_Associated
cg15165084	high	5	125787190	125759291	126423599	GRAMD3;GRAMD3;GRAMD3;GRAMD3;GRAMD3;GRAMD3;GRAMD3	NM_023927;NM_001146320;NM_001146321;NM_023927;NM_001146320;NM_001146319;NM_001146321	5'UTR;1stExon;1stExon;1stExon;5'UTR;Body;5'UTR	chr5:125759047-125759298	Island				5:125786947-125787197	5:125758430-125759955	Promoter_Associated
cg08260658	high	5	132183229	132155330	132819638				chr5:132155288-132155497	Island				5:132183097-132183230	5:132155174-132156730	Unclassified
cg01466741	high	5	134761418	134733519	135397829	H2AFY;H2AFY;H2AFY;H2AFY	NM_004893;NM_138609;NM_138610;NM_001040158	5'UTR;5'UTR;5'UTR;5'UTR	chr5:134734096-134735261	N_Shore
cg19670286	high	5	137638026	137610127	138274438	GFRA3;GFRA3	NM_001496;NM_001496	1stExon;5'UTR	chr5:137610105-137610311	Island		DMR	TRUE	5:137637841-137638272	5:137609701-137610855	Unclassified_Cell_type_specific	TRUE
cg02288341	high	5	137638125	137610226	138274537	GFRA3;GFRA3	NM_001496;NM_001496	1stExon;5'UTR	chr5:137610105-137610311	Island			TRUE	5:137637841-137638272	5:137609701-137610855	Unclassified_Cell_type_specific	TRUE
cg23511432	high	5	137638154	137610255	138274566	GFRA3	NM_001496	TSS200	chr5:137610105-137610311	Island			TRUE	5:137637841-137638272	5:137609701-137610855	Unclassified_Cell_type_specific	TRUE
cg18442524	high	5	137638271	137610372	138274683	GFRA3	NM_001496	TSS200	chr5:137610105-137610311	S_Shore		DMR	TRUE	5:137637841-137638272	5:137609701-137610855	Unclassified_Cell_type_specific	TRUE
cg21225170	high	5	137638290	137610391	138274702	GFRA3	NM_001496	TSS200	chr5:137610105-137610311	S_Shore		DMR	TRUE		5:137609701-137610855	Unclassified_Cell_type_specific	TRUE
cg09350274	high	5	137638295	137610396	138274707	GFRA3	NM_001496	TSS200	chr5:137610105-137610311	S_Shore		DMR	TRUE		5:137609701-137610855	Unclassified_Cell_type_specific
cg15951557	high	5	137638320	137610421	138274732	GFRA3	NM_001496	TSS200	chr5:137610105-137610311	S_Shore			TRUE		5:137609701-137610855	Unclassified_Cell_type_specific	TRUE
cg03721195	high	5	137638347	137610448	138274759	GFRA3	NM_001496	TSS200	chr5:137610105-137610311	S_Shore			TRUE		5:137609701-137610855	Unclassified_Cell_type_specific	TRUE
cg07564962	high	5	139056854	139076670	139697085				chr5:139076542-139077179	Island				5:139056727-139057292			TRUE
cg13084536	high	5	139057008	139076824	139697239				chr5:139076542-139077179	Island				5:139056727-139057292	5:139076721-139077981	Unclassified
cg04600466	high	5	139057014	139076830	139697245				chr5:139076542-139077179	Island				5:139056727-139057292	5:139076721-139077981	Unclassified	TRUE
cg06664433	high	5	139057362	139077178	139697593				chr5:139076542-139077179	Island			TRUE		5:139076721-139077981	Unclassified	TRUE
cg08911048	high	5	139148213	139168029	139788444				chr5:139167176-139168030	Island			TRUE	5:139147410-139148497	5:139166006-139168525	Unclassified
cg24385322	high	5	140997957	141017773	141638206	RELL2;RELL2;HDAC3;RELL2	NM_173828;NM_173828;NM_003883;NM_001130029	5'UTR;1stExon;TSS1500;5'UTR	chr5:141016320-141017685	S_Shore				5:140996258-140997982	5:141017607-141017947	Promoter_Associated
cg11153694	high	5	140997981	141017797	141638230	RELL2;HDAC3;RELL2	NM_173828;NM_003883;NM_001130029	1stExon;TSS1500;Body	chr5:141016320-141017685	S_Shore				5:140996258-140997982	5:141017607-141017947	Promoter_Associated
cg14619259	high	5	141685723	141705539	142325974	SPRY4;SPRY4	NM_030964;NM_001127496	TSS1500;TSS1500	chr5:141705391-141705688	Island				5:141685453-141686056	5:141705315-141705802	Unclassified_Cell_type_specific
cg00834796	high	5	147142117	147161924	147782361	JAKMIP2	NM_014790	5'UTR
cg23941434	high	5	147142354	147162161	147782598	JAKMIP2;JAKMIP2	NM_014790;NM_014790	5'UTR;1stExon			low-CpG:147142318-147142540
cg23132268	high	5	147142362	147162169	147782606	JAKMIP2;JAKMIP2	NM_014790;NM_014790	5'UTR;1stExon			low-CpG:147142318-147142540
cg27140872	high	5	147142654	147162461	147782898	JAKMIP2	NM_014790	TSS1500							5:147162300-147162479	Unclassified_Cell_type_specific	TRUE
cg02376834	high	5	154114244	154134051	154754491	LARP1;LARP1	NM_015315;NM_033551	Body;TSS1500	chr5:154134139-154137009	N_Shore		RDMR			5:154134029-154134144	Promoter_Associated
cg09079275	high	5	156935661	157003083	157576075	ADAM19	NM_033274	TSS1500	chr5:157002174-157003182	Island				5:156934047-156935760	5:157001879-157003195	Unclassified	TRUE
cg25559421	high	5	156935733	157003155	157576147	ADAM19	NM_033274	TSS1500	chr5:157002174-157003182	Island				5:156934047-156935760	5:157001879-157003195	Unclassified	TRUE
cg25387487	high	5	156935759	157003181	157576173	ADAM19	NM_033274	TSS1500	chr5:157002174-157003182	Island				5:156934047-156935760	5:157001879-157003195	Unclassified	TRUE
cg01753263	high	5	171812562	171879957	172452953	SH3PXD2B	NM_001017995	Body	chr5:171881182-171881547	N_Shore
cg12477903	high	5	176762163	176829557	177402556	F12	NM_000505	Body	chr5:176829339-176829756	Island				5:176761861-176764230	5:176829010-176830626	Promoter_Associated
cg20424833	high	5	176762245	176829639	177402638	F12	NM_000505	Body	chr5:176829339-176829756	Island				5:176761861-176764230	5:176829010-176830626	Promoter_Associated
cg24787470	high	5	176762590	176829984	177402983	F12	NM_000505	Body	chr5:176830275-176831639	N_Shore			TRUE	5:176761861-176764230	5:176829010-176830626	Promoter_Associated
cg07360250	high	5	176762964	176830358	177403357	F12	NM_000505	Body	chr5:176830275-176831639	Island			TRUE	5:176761861-176764230	5:176829010-176830626	Promoter_Associated
cg06105778	high	5	176763273	176830667	177403666	F12	NM_000505	Body	chr5:176830275-176831639	Island			TRUE	5:176761861-176764230
cg02488887	high	5	176763521	176830915	177403914	F12	NM_000505	Body	chr5:176830275-176831639	Island				5:176761861-176764230	5:176830677-176831932	Promoter_Associated
cg14126493	high	5	176763903	176831297	177404296	F12	NM_000505	Body	chr5:176830275-176831639	Island	high-CpG:176763789-176764142			5:176761861-176764230	5:176830677-176831932	Promoter_Associated
cg25962774	high	5	176763970	176831364	177404363	F12	NM_000505	Body	chr5:176830275-176831639	Island	high-CpG:176763789-176764142			5:176761861-176764230	5:176830677-176831932	Promoter_Associated
cg05876864	high	5	176764244	176831638	177404637	F12	NM_000505	Body	chr5:176830275-176831639	Island					5:176830677-176831932	Promoter_Associated
cg01959516	high	6	2394275	2449276	2449042								TRUE		6:2449053-2450009	Unclassified	TRUE
cg23010258	high	6	10830901	10722915	10722682	TMEM14C;TMEM14C	NM_001165258;NM_016462	TSS1500;TSS1500	chr6:10723022-10723609	N_Shore		RDMR			6:10722665-10723893	Promoter_Associated
cg16323298	high	6	11152960	11044974	11044741	ELOVL2	NM_017770	TSS1500	chr6:11043913-11045206	Island				6:11151611-11153237			TRUE
cg02043994	high	6	15352857	15244878	15244647				chr6:15244877-15246160	Island		RDMR
cg00944712	high	6	24468135	24360156	24359928				chr6:24360029-24360411	Island				6:24468017-24468444	6:24359862-24360947	Unclassified	TRUE
cg11068343	high	6	24468283	24360304	24360076				chr6:24360029-24360411	Island				6:24468017-24468444	6:24359862-24360947	Unclassified	TRUE
cg07036412	high	6	24468370	24360391	24360163				chr6:24360029-24360411	Island				6:24468017-24468444	6:24359862-24360947	Unclassified	TRUE
cg08122386	high	6	26303933	26195954	26195726				chr6:26197070-26197537	N_Shore				6:26303889-26303981
cg06895349	high	6	26305240	26197261	26197033	HIST1H3D	NM_003530	Body	chr6:26197070-26197537	Island				6:26305050-26305461	6:26197048-26197829	Promoter_Associated
cg23407396	high	6	26305460	26197481	26197253	HIST1H3D	NM_003530	5'UTR	chr6:26197070-26197537	Island				6:26305050-26305461	6:26197048-26197829	Promoter_Associated
cg14064694	high	6	26381535	26273556	26273328	HIST1H2BI	NM_003525	1stExon	chr6:26273290-26273557	Island					6:26273523-26273758	Promoter_Associated
cg10414736	high	6	26629726	26521747	26521519	HCG11	NR_026790	TSS200	chr6:26521947-26522579	N_Shore
cg20250722	high	6	26630115	26522136	26521908	HCG11	NR_026790	Body	chr6:26521947-26522579	Island				6:26629927-26630619	6:26521892-26522190	Promoter_Associated
cg15790214	high	6	26630304	26522325	26522097	HCG11	NR_026790	Body	chr6:26521947-26522579	Island				6:26629927-26630619
cg25529393	high	6	27966359	27858380	27890602	HIST1H3J	NM_003535	1stExon	chr6:27858166-27858564	Island				6:27966146-27966543
cg08789053	high	6	29087416	28979437	29011660				chr6:28979246-28979499	Island		DMR		6:29087226-29087502	6:28978890-28979488	Unclassified_Cell_type_specific	TRUE
cg27546977	high	6	29629131	29521152	29553375				chr6:29521110-29521833	Island		DMR	TRUE	6:29629090-29629799	6:29520150-29521356	Unclassified_Cell_type_specific
cg21834061	high	6	29629141	29521162	29553385				chr6:29521110-29521833	Island		DMR	TRUE	6:29629090-29629799	6:29520150-29521356	Unclassified_Cell_type_specific
cg10491628	high	6	29629199	29521220	29553443				chr6:29521110-29521833	Island		DMR	TRUE	6:29629090-29629799	6:29520150-29521356	Unclassified_Cell_type_specific
cg06613392	high	6	29629574	29521595	29553818				chr6:29521110-29521833	Island		DMR	TRUE	6:29629090-29629799
cg01519225	high	6	30002984	29895005	29927228				chr6:29894140-29895117	Island				6:30001657-30003167	6:29894087-29895332	Promoter_Associated
cg01336390	high	6	30003038	29895059	29927282				chr6:29894140-29895117	Island				6:30001657-30003167	6:29894087-29895332	Promoter_Associated
cg19115272	high	6	30247517	30139538	30171761	TRIM15	NM_033229	Body	chr6:30139718-30140263	N_Shore			TRUE		6:30137754-30140152	Unclassified
cg20856330	high	6	30421525	30313546	30345769	RPP21	NM_024839	Body	chr6:30312837-30313419	S_Shore					6:30312076-30313675	Promoter_Associated
cg09620840	high	6	30566128	30458149	30490372	HLA-E	NM_005516	Body	chr6:30457369-30458175	Island				6:30565161-30566141	6:30457785-30458254	Promoter_Associated
cg21264055	high	6	30631221	30523242	30555465	GNL1;PRR3;PRR3	NM_005275;NM_025263;NM_001077497	Body;TSS1500;TSS1500	chr6:30523286-30523519	N_Shore
cg05913906	high	6	31031349	30923370	30955593				chr6:30923208-30923624	Island			TRUE	6:31031220-31031746	6:30922724-30924044	Unclassified	TRUE
cg02872545	high	6	31031676	30923697	30955920				chr6:30923208-30923624	S_Shore			TRUE	6:31031220-31031746	6:30922724-30924044	Unclassified	TRUE
cg16470319	high	6	31031703	30923724	30955947				chr6:30923208-30923624	S_Shore			TRUE	6:31031220-31031746	6:30922724-30924044	Unclassified	TRUE
cg14943908	high	6	31697175	31589196	31621419	BAT2	NM_080686	5'UTR	chr6:31587779-31589024	S_Shore				6:31696373-31697198
cg02683578	high	6	31757411	31649432	31681655	LY6G5C	NM_025262	TSS1500	chr6:31650648-31651292	N_Shore				6:31756973-31757649	6:31648043-31649635	Promoter_Associated
cg00965469	high	6	31757448	31649469	31681692	LY6G5C	NM_025262	TSS1500	chr6:31650648-31651292	N_Shore				6:31756973-31757649	6:31648043-31649635	Promoter_Associated
cg08412885	high	6	31757458	31649479	31681702	LY6G5C	NM_025262	TSS1500	chr6:31650648-31651292	N_Shore				6:31756973-31757649	6:31648043-31649635	Promoter_Associated
cg22786465	high	6	31757481	31649502	31681725	LY6G5C	NM_025262	TSS1500	chr6:31650648-31651292	N_Shore				6:31756973-31757649	6:31648043-31649635	Promoter_Associated
cg02733847	high	6	31757498	31649519	31681742	LY6G5C	NM_025262	TSS1500	chr6:31650648-31651292	N_Shore				6:31756973-31757649	6:31648043-31649635	Promoter_Associated
cg00124375	high	6	31806197	31698218	31730441	DDAH2	NM_013974	TSS200	chr6:31695894-31698245	Island	high-CpG:31805554-31806443			6:31805255-31806224	6:31696696-31698363	Promoter_Associated
cg17983217	high	6	31806202	31698223	31730446	DDAH2	NM_013974	TSS200	chr6:31695894-31698245	Island	high-CpG:31805554-31806443			6:31805255-31806224	6:31696696-31698363	Promoter_Associated
cg18055007	high	6	31806205	31698226	31730449	DDAH2	NM_013974	TSS200	chr6:31695894-31698245	Island	high-CpG:31805554-31806443			6:31805255-31806224	6:31696696-31698363	Promoter_Associated
cg04835051	high	6	31902498	31794519	31826742	HSPA1B	NM_005346	TSS1500	chr6:31795467-31797384	N_Shore					6:31794482-31794612	Promoter_Associated_Cell_type_specific
cg26170066	high	6	31902738	31794759	31826982	HSPA1B	NM_005346	TSS1500	chr6:31795467-31797384	N_Shore					6:31794677-31795737	Promoter_Associated
cg19156220	high	6	33352730	33244752	33276975	B3GALT4	NM_003782	TSS200	chr6:33244677-33245554	Island				6:33352687-33353910	6:33244505-33246488	Promoter_Associated	TRUE
cg17225129	high	6	33352733	33244755	33276978	B3GALT4	NM_003782	TSS200	chr6:33244677-33245554	Island				6:33352687-33353910	6:33244505-33246488	Promoter_Associated	TRUE
cg21387418	high	6	33352753	33244775	33276998	B3GALT4	NM_003782	TSS200	chr6:33244677-33245554	Island				6:33352687-33353910	6:33244505-33246488	Promoter_Associated	TRUE
cg27373972	high	6	33352766	33244788	33277011	B3GALT4	NM_003782	TSS200	chr6:33244677-33245554	Island				6:33352687-33353910	6:33244505-33246488	Promoter_Associated	TRUE
cg26381352	high	6	33352777	33244799	33277022	B3GALT4	NM_003782	TSS200	chr6:33244677-33245554	Island				6:33352687-33353910	6:33244505-33246488	Promoter_Associated	TRUE
cg21333861	high	6	33352954	33244976	33277199	B3GALT4;B3GALT4	NM_003782;NM_003782	1stExon;5'UTR	chr6:33244677-33245554	Island			TRUE	6:33352687-33353910	6:33244505-33246488	Promoter_Associated	TRUE
cg07348922	high	6	33352968	33244990	33277213	B3GALT4;B3GALT4	NM_003782;NM_003782	1stExon;5'UTR	chr6:33244677-33245554	Island			TRUE	6:33352687-33353910	6:33244505-33246488	Promoter_Associated	TRUE
cg27098900	high	6	33353106	33245128	33277351	B3GALT4;B3GALT4	NM_003782;NM_003782	1stExon;5'UTR	chr6:33244677-33245554	Island			TRUE	6:33352687-33353910	6:33244505-33246488	Promoter_Associated	TRUE
cg19664267	high	6	33353141	33245163	33277386	B3GALT4;B3GALT4	NM_003782;NM_003782	1stExon;5'UTR	chr6:33244677-33245554	Island			TRUE	6:33352687-33353910	6:33244505-33246488	Promoter_Associated	TRUE
cg15543281	high	6	33353159	33245181	33277404	B3GALT4;B3GALT4	NM_003782;NM_003782	1stExon;5'UTR	chr6:33244677-33245554	Island			TRUE	6:33352687-33353910	6:33244505-33246488	Promoter_Associated	TRUE
cg11772919	high	6	33353306	33245328	33277551	B3GALT4	NM_003782	1stExon	chr6:33244677-33245554	Island			TRUE	6:33352687-33353910	6:33244505-33246488	Promoter_Associated	TRUE
cg13365340	high	6	33353320	33245342	33277565	B3GALT4	NM_003782	1stExon	chr6:33244677-33245554	Island			TRUE	6:33352687-33353910	6:33244505-33246488	Promoter_Associated	TRUE
cg10633838	high	6	33353337	33245359	33277582	B3GALT4	NM_003782	1stExon	chr6:33244677-33245554	Island			TRUE	6:33352687-33353910	6:33244505-33246488	Promoter_Associated	TRUE
cg26270195	high	6	33353531	33245553	33277776	B3GALT4	NM_003782	1stExon	chr6:33244677-33245554	Island			TRUE	6:33352687-33353910	6:33244505-33246488	Promoter_Associated	TRUE
cg23157971	high	6	33504138	33396160	33428383	SYNGAP1	NM_006772	Body	chr6:33396050-33396296	Island		RDMR	TRUE	6:33503570-33504204
cg15264710	high	6	33504146	33396168	33428391	SYNGAP1	NM_006772	Body	chr6:33396050-33396296	Island		RDMR	TRUE	6:33503570-33504204
cg17235827	high	6	33504193	33396215	33428438	SYNGAP1	NM_006772	Body	chr6:33396050-33396296	Island		RDMR	TRUE	6:33503570-33504204
cg03505346	high	6	33504203	33396225	33428448	SYNGAP1	NM_006772	Body	chr6:33396050-33396296	Island		RDMR	TRUE	6:33503570-33504204
cg00478874	high	6	33504213	33396235	33428458	SYNGAP1	NM_006772	Body	chr6:33396050-33396296	Island		RDMR	TRUE
cg11901544	high	6	33504225	33396247	33428470	SYNGAP1	NM_006772	Body	chr6:33396050-33396296	Island		RDMR	TRUE
cg18466911	high	6	33504241	33396263	33428486	SYNGAP1	NM_006772	Body	chr6:33396050-33396296	Island		RDMR	TRUE
cg06681810	high	6	33504273	33396295	33428518	SYNGAP1	NM_006772	Body	chr6:33396050-33396296	Island		RDMR	TRUE
cg19343809	high	6	33506884	33398906	33431129	SYNGAP1	NM_006772	Body	chr6:33396050-33396296	S_Shelf					6:33398106-33399356	Unclassified	TRUE
cg03030757	high	6	35528732	35420754	35452977	FANCE	NM_021922	Body	chr6:35419879-35420766	Island				6:35527858-35528733
cg16624013	high	6	35545079	35437101	35469324	RPL10A	NM_007104	Body	chr6:35435810-35437084	S_Shore				6:35543789-35545297	6:35435158-35437111	Promoter_Associated
cg09712135	high	6	41103366	40995388	41027649	UNC5CL	NM_173561	3'UTR	chr6:40995802-40996241	N_Shore		CDMR			6:40994975-40996894	Promoter_Associated
cg00592058	high	6	41104053	40996075	41028336	UNC5CL	NM_173561	3'UTR	chr6:40995802-40996241	Island			TRUE	6:41103796-41104209	6:40994975-40996894	Promoter_Associated
cg14418226	high	6	41104070	40996092	41028353	UNC5CL	NM_173561	3'UTR	chr6:40995802-40996241	Island			TRUE	6:41103796-41104209	6:40994975-40996894	Promoter_Associated
cg21128951	high	6	41104191	40996213	41028474	UNC5CL	NM_173561	Body	chr6:40995802-40996241	Island			TRUE	6:41103796-41104209	6:40994975-40996894	Promoter_Associated
cg04111789	high	6	42016240	41908262	41940524	CCND3;CCND3;CCND3;CCND3	NM_001136017;NM_001136125;NM_001136126;NM_001760	Body;Body;5'UTR;Body	chr6:41908745-41909711	N_Shore				6:42016081-42017781	6:41908147-41910032	Promoter_Associated
cg09903090	high	6	42017997	41910019	41942281	CCND3;CCND3;CCND3;CCND3	NM_001136017;NM_001760;NM_001136126;NM_001136125	5'UTR;TSS1500;5'UTR;TSS1500	chr6:41908745-41909711	S_Shore					6:41908147-41910032	Promoter_Associated
cg08747889	high	6	43151764	43043786	43076048	PTK7;PTK7;PTK7;PTK7	NM_152880;NM_152882;NM_002821;NM_152881	TSS1500;TSS1500;TSS1500;TSS1500	chr6:43044044-43045057	N_Shore							TRUE
cg25998680	high	6	43152217	43044239	43076501	PTK7;PTK7;PTK7;PTK7	NM_152882;NM_002821;NM_152881;NM_152880	1stExon;1stExon;1stExon;1stExon	chr6:43044044-43045057	Island				6:43151918-43152973	6:43043805-43044639	Unclassified	TRUE
cg09332655	high	6	43152515	43044537	43076799	PTK7;PTK7;PTK7;PTK7	NM_002821;NM_152881;NM_152882;NM_152880	Body;Body;Body;Body	chr6:43044044-43045057	Island				6:43151918-43152973	6:43043805-43044639	Unclassified	TRUE
cg21663580	high	6	43152749	43044771	43077033	PTK7;PTK7;PTK7;PTK7	NM_002821;NM_152881;NM_152882;NM_152880	Body;Body;Body;Body	chr6:43044044-43045057	Island				6:43151918-43152973			TRUE
cg25033767	high	6	43152854	43044876	43077138	PTK7;PTK7;PTK7;PTK7	NM_002821;NM_152881;NM_152882;NM_152880	Body;Body;Body;Body	chr6:43044044-43045057	Island		DMR		6:43151918-43152973			TRUE
cg20819617	high	6	43153030	43045052	43077314	PTK7;PTK7;PTK7;PTK7	NM_002821;NM_152881;NM_152882;NM_152880	Body;Body;Body;Body	chr6:43044044-43045057	Island		DMR					TRUE
cg02042649	high	6	43361131	43253153	43285415	TTBK1	NM_032538	3'UTR	chr6:43252734-43253476	Island				6:43360784-43361441
cg23889391	high	6	46246658	46138699	46170962	ENPP5;ENPP5	NM_021572;NM_021572	1stExon;5'UTR						6:46246350-46246923	6:46138395-46139049	Unclassified	TRUE
cg14462645	high	6	52334657	52226698	52361900	PAQR8	NM_133367	TSS1500	chr6:52226753-52228006	N_Shore				6:52334513-52335922	6:52226688-52227975	Promoter_Associated
cg17283781	high	6	52334666	52226707	52361909	PAQR8	NM_133367	TSS1500	chr6:52226753-52228006	N_Shore				6:52334513-52335922	6:52226688-52227975	Promoter_Associated
cg09335613	high	6	72056106	71999385	71289682	OGFRL1	NM_024576	Body	chr6:71998106-71999109	S_Shore					6:71997673-71999663	Promoter_Associated
cg00952576	high	6	114282594	114175901	113854713				chr6:114179734-114181226	N_Shelf				6:114282500-114282799
cg09025324	high	6	116798378	116691685	116370522	DSE;DSE	NM_013352;NM_001080976	TSS1500;5'UTR	chr6:116691827-116692868	N_Shore				6:116798287-116799678	6:116691077-116693044	Promoter_Associated
cg10745682	high	6	117044613	116937920	116616757	RSPH4A;RSPH4A	NM_001010892;NM_001161664	1stExon;1stExon				DMR		6:117044543-117044794			TRUE
cg07643096	high	6	117909281	117802588	117481425	DCBLD1	NM_173674	TSS1500	chr6:117803497-117804671	N_Shore					6:117802559-117802841	Unclassified_Cell_type_specific
cg00067414	high	6	151229774	151188081	150866945	MTHFD1L	NM_015440	Body	chr6:151186747-151188112	Island				6:151228451-151229775	6:151186324-151188293	Promoter_Associated
cg21614759	high	6	152170119	152128426	151807291	ESR1;ESR1;ESR1;ESR1	NM_000125;NM_001122740;NM_001122741;NM_001122742	TSS1500;TSS200;5'UTR;5'UTR	chr6:152128822-152129771	N_Shore							TRUE
cg11813455	high	6	152170208	152128515	151807380	ESR1;ESR1;ESR1;ESR1;ESR1	NM_000125;NM_001122741;NM_001122740;NM_001122742;NM_001122740	TSS1500;5'UTR;1stExon;5'UTR;5'UTR	chr6:152128822-152129771	N_Shore				6:152170164-152171553	6:152128513-152129672	Unclassified_Cell_type_specific	TRUE
cg24900983	high	6	152170221	152128528	151807393	ESR1;ESR1;ESR1;ESR1;ESR1	NM_000125;NM_001122741;NM_001122740;NM_001122742;NM_001122740	TSS1500;5'UTR;1stExon;5'UTR;5'UTR	chr6:152128822-152129771	N_Shore				6:152170164-152171553	6:152128513-152129672	Unclassified_Cell_type_specific	TRUE
cg23467008	high	6	152170230	152128537	151807402	ESR1;ESR1;ESR1;ESR1;ESR1	NM_000125;NM_001122741;NM_001122740;NM_001122742;NM_001122740	TSS1500;5'UTR;1stExon;5'UTR;5'UTR	chr6:152128822-152129771	N_Shore				6:152170164-152171553	6:152128513-152129672	Unclassified_Cell_type_specific	TRUE
cg22839866	high	6	152170277	152128584	151807449	ESR1;ESR1;ESR1;ESR1;ESR1	NM_000125;NM_001122741;NM_001122740;NM_001122742;NM_001122740	TSS1500;5'UTR;1stExon;5'UTR;5'UTR	chr6:152128822-152129771	N_Shore			TRUE	6:152170164-152171553	6:152128513-152129672	Unclassified_Cell_type_specific	TRUE
cg23009221	high	6	152170281	152128588	151807453	ESR1;ESR1;ESR1;ESR1;ESR1	NM_000125;NM_001122741;NM_001122740;NM_001122742;NM_001122740	TSS1500;5'UTR;1stExon;5'UTR;5'UTR	chr6:152128822-152129771	N_Shore		DMR	TRUE	6:152170164-152171553	6:152128513-152129672	Unclassified_Cell_type_specific	TRUE
cg27316393	high	6	152170368	152128675	151807540	ESR1;ESR1;ESR1;ESR1	NM_001122741;NM_000125;NM_001122742;NM_001122740	5'UTR;TSS200;5'UTR;5'UTR	chr6:152128822-152129771	N_Shore		DMR	TRUE	6:152170164-152171553	6:152128513-152129672	Unclassified_Cell_type_specific	TRUE
cg00655307	high	6	152170436	152128743	151807608	ESR1;ESR1;ESR1;ESR1	NM_001122741;NM_000125;NM_001122742;NM_001122740	5'UTR;TSS200;5'UTR;5'UTR	chr6:152128822-152129771	N_Shore			TRUE	6:152170164-152171553	6:152128513-152129672	Unclassified_Cell_type_specific	TRUE
cg01777019	high	6	152170498	152128805	151807670	ESR1;ESR1;ESR1;ESR1	NM_001122741;NM_000125;NM_001122742;NM_001122740	5'UTR;TSS200;5'UTR;5'UTR	chr6:152128822-152129771	N_Shore			TRUE	6:152170164-152171553	6:152128513-152129672	Unclassified_Cell_type_specific	TRUE
cg15980539	high	6	152170558	152128865	151807730	ESR1;ESR1;ESR1;ESR1;ESR1	NM_001122741;NM_000125;NM_000125;NM_001122742;NM_001122740	5'UTR;5'UTR;1stExon;5'UTR;5'UTR	chr6:152128822-152129771	Island		DMR	TRUE	6:152170164-152171553	6:152128513-152129672	Unclassified_Cell_type_specific	TRUE
cg11251858	high	6	152170729	152129036	151807901	ESR1;ESR1;ESR1;ESR1;ESR1	NM_001122741;NM_000125;NM_000125;NM_001122742;NM_001122740	5'UTR;5'UTR;1stExon;5'UTR;5'UTR	chr6:152128822-152129771	Island			TRUE	6:152170164-152171553	6:152128513-152129672	Unclassified_Cell_type_specific	TRUE
cg00920970	high	6	152171081	152129388	151808253	ESR1;ESR1;ESR1;ESR1	NM_001122740;NM_001122741;NM_000125;NM_001122742	Body;Body;1stExon;Body	chr6:152128822-152129771	Island		DMR	TRUE	6:152170164-152171553	6:152128513-152129672	Unclassified_Cell_type_specific	TRUE
cg20253551	high	6	152171093	152129400	151808265	ESR1;ESR1;ESR1;ESR1	NM_001122740;NM_001122741;NM_000125;NM_001122742	Body;Body;1stExon;Body	chr6:152128822-152129771	Island		DMR	TRUE	6:152170164-152171553	6:152128513-152129672	Unclassified_Cell_type_specific
cg02285263	high	6	152171442	152129749	151808614	ESR1;ESR1;ESR1;ESR1	NM_001122740;NM_001122741;NM_000125;NM_001122742	Body;Body;Body;Body	chr6:152128822-152129771	Island		CDMR		6:152170164-152171553
cg02720618	high	6	152171484	152129791	151808656	ESR1;ESR1;ESR1;ESR1	NM_001122740;NM_001122741;NM_000125;NM_001122742	Body;Body;Body;Body	chr6:152128822-152129771	S_Shore		CDMR		6:152170164-152171553
cg00590036	high	6	158877421	158957433	158536401	TMEM181	NM_020823	TSS200	chr6:158957220-158958677	Island				6:158877209-158878665	6:158956932-158958613	Unclassified_Cell_type_specific
cg13598865	high	6	158984980	159064992	158643960	DYNLT1	NM_006519	Body	chr6:159065191-159065794	N_Shore				6:158984980-158985040	6:159064955-159066367	Promoter_Associated
cg05103992	high	6	159210428	159290440	158869408				chr6:159290673-159291195	N_Shore			TRUE	6:159210426-159210578	6:159290051-159291628	Unclassified
cg07061500	high	6	159210508	159290520	158869488				chr6:159290673-159291195	N_Shore			TRUE	6:159210426-159210578	6:159290051-159291628	Unclassified
cg23235154	high	6	159210577	159290589	158869557				chr6:159290673-159291195	N_Shore			TRUE	6:159210426-159210578	6:159290051-159291628	Unclassified
cg14663533	high	6	160875168	160955178	160534146	LPA	NM_005577	Body							6:160954477-160955926	Unclassified	TRUE
cg09046055	high	6	166640739	166720749	166307261	PRR18	NM_175922	1stExon	chr6:166720239-166722275	Island				6:166640192-166642239			TRUE
cg09893871	high	6	166640987	166720997	166307509	PRR18	NM_175922	1stExon	chr6:166720239-166722275	Island		DMR		6:166640192-166642239	6:166720805-166722345	Unclassified	TRUE
cg23136799	high	6	167683809	167763819	167350331				chr6:167764522-167765124	N_Shore		RDMR	TRUE	6:167683608-167684137
cg02943676	high	7	734000	767474	727837	PRKAR1B;PRKAR1B;HEATR2;PRKAR1B	NM_001164758;NM_001164760;NM_017802;NM_001164759	TSS200;TSS1500;Body;TSS200	chr7:766085-766952	S_Shore				7:732701-734064
cg06461306	high	7	734016	767490	727853	PRKAR1B;PRKAR1B;HEATR2;PRKAR1B	NM_001164758;NM_001164760;NM_017802;NM_001164759	TSS200;TSS1500;Body;TSS200	chr7:766085-766952	S_Shore				7:732701-734064
cg10949113	high	7	1329488	1362962	1323326				chr7:1362811-1363643	Island				7:1329003-1329515
cg03377980	high	7	1329561	1363035	1323399				chr7:1362811-1363643	Island
cg26540931	high	7	2637689	2671163	2631529	TTYH3	NM_025250	TSS1500	chr7:2671156-2671937	Island				7:2637623-2638463	7:2671102-2671971	Promoter_Associated
cg19929126	high	7	28964720	28998195	28958579	TRIL	NM_014817	TSS200	chr7:28995305-28998541	Island	high-CpG:28964247-28964802	DMR		7:28961757-28965052
cg07702750	high	7	28964739	28998214	28958598	TRIL	NM_014817	TSS200	chr7:28995305-28998541	Island	high-CpG:28964247-28964802	DMR		7:28961757-28965052
cg04789420	high	7	44046642	44080117	44040518	FLJ35390;FLJ35390;RASA4P	NR_024416;NR_015401;NR_024116	Body;Body;Body	chr7:44079717-44080568	Island				7:44046109-44047205	7:44080006-44080553	Unclassified_Cell_type_specific
cg24001445	high	7	44130202	44163677	44124078	POLD2;POLD2	NM_006230;NM_001127218	TSS1500;TSS1500	chr7:44162850-44163720	Island				7:44129346-44130326	7:44162219-44163911	Promoter_Associated
cg13476133	high	7	44152171	44185646	44146047	GCK;GCK;GCK	NM_000162;NM_033508;NM_033507	Body;Body;Body	chr7:44184770-44185695	Island		DMR	TRUE	7:44151296-44153080	7:44184506-44186238	Unclassified
cg00953154	high	7	44992145	45025620	44986021	SNORA9;C7orf40	NR_002952;NR_003697	TSS1500;Body	chr7:45025958-45026626	N_Shore					7:45025609-45026721	Unclassified
cg00762623	high	7	44992545	45026020	44986421	SNORA9;C7orf40	NR_002952;NR_003697	TSS1500;Body	chr7:45025958-45026626	Island				7:44992443-44993117	7:45025609-45026721	Unclassified
cg19838156	high	7	63411792	63774357	64313979	LOC728927	NM_001170905	5'UTR			low-CpG:63411763-63411829	DMR		7:63411775-63412159	7:63774065-63774850	Promoter_Associated	TRUE
cg23983315	high	7	72659545	73021609	73607279	MLXIPL;MLXIPL;MLXIPL;MLXIPL	NM_032952;NM_032953;NM_032951;NM_032954	Body;Body;Body;Body	chr7:73021486-73021720	Island			TRUE	7:72659446-72659656	7:73021048-73022220	Unclassified
cg05163588	high	7	73136714	73498778	74084448	LIMK1	NM_002314	Body	chr7:73498098-73498697	S_Shore				7:73135493-73136814
cg16746471	high	7	86527324	86689388	87060072	KIAA1324L	NM_001142749	TSS1500	chr7:86688832-86689238	S_Shore					7:86688298-86689747	Unclassified	TRUE
cg11616676	high	7	87686079	87848143	88218828	SRI;SRI	NM_003130;NM_198901	Body;Body	chr7:87849003-87849594	N_Shore					7:87848021-87848828	Promoter_Associated
cg11154552	high	7	87686178	87848242	88218927	SRI;SRI	NM_003130;NM_198901	Body;Body	chr7:87849003-87849594	N_Shore				7:87686143-87686325	7:87848021-87848828	Promoter_Associated
cg22579218	high	7	87686658	87848722	88219407	SRI;SRI	NM_003130;NM_198901	Body;Body	chr7:87849003-87849594	N_Shore				7:87686633-87686720	7:87848021-87848828	Promoter_Associated
cg24904145	high	7	100020011	100182075	100584452	LRCH4	NM_002319	Body	chr7:100183527-100184625	N_Shore			TRUE		7:100182027-100182289	Promoter_Associated
cg08571362	high	7	100061951	100224015	100626392	TFR2	NM_003227	Body	chr7:100224270-100224558	N_Shore			TRUE		7:100223811-100225243	Unclassified
cg19767562	high	7	100062373	100224437	100626814	TFR2	NM_003227	Body	chr7:100224270-100224558	Island			TRUE	7:100062207-100062459	7:100223811-100225243	Unclassified
cg25985683	high	7	100062406	100224470	100626847	TFR2	NM_003227	Body	chr7:100224270-100224558	Island			TRUE	7:100062207-100062459	7:100223811-100225243	Unclassified
cg11751434	high	7	100062493	100224557	100626934	TFR2	NM_003227	Body	chr7:100224270-100224558	Island			TRUE		7:100223811-100225243	Unclassified
cg04739306	high	7	100068717	100230781	100633158	TFR2	NM_003227	Body	chr7:100230649-100231320	Island			TRUE	7:100068568-100069215	7:100230497-100231358	Promoter_Associated	TRUE
cg01749347	high	7	100068921	100230985	100633362	TFR2	NM_003227	Body	chr7:100230649-100231320	Island			TRUE	7:100068568-100069215	7:100230497-100231358	Promoter_Associated	TRUE
cg04499151	high	7	100069214	100231278	100633655	TFR2	NM_003227	Body	chr7:100230649-100231320	Island			TRUE	7:100068568-100069215	7:100230497-100231358	Promoter_Associated	TRUE
cg08302003	high	7	100273128	100435192	100837570				chr7:100434982-100435193	Island			TRUE	7:100272919-100273129	7:100434296-100435385	Unclassified_Cell_type_specific
cg16429505	high	7	100326334	100488398	100890777	UFSP1;ACHE;ACHE	NM_001015072;NM_000665;NM_015831	TSS1500;Body;3'UTR	chr7:100489981-100490365	N_Shore
cg25149251	high	7	100326463	100488527	100890906	UFSP1;ACHE;ACHE	NM_001015072;NM_000665;NM_015831	TSS1500;Body;3'UTR	chr7:100489981-100490365	N_Shore				7:100326458-100326526
cg12851526	high	7	100395754	100609034	#VALUE!				chr7:100608736-100609793	Island	high-CpG:100395470-100395767		TRUE	7:100395457-100396754	7:100609020-100609233	Unclassified
cg02087954	high	7	100396254	100609534	#VALUE!				chr7:100608736-100609793	Island	high-CpG:100396001-100396578		TRUE	7:100395457-100396754	7:100609417-100609826	Unclassified
cg20354141	high	7	100396486	100609766	#VALUE!				chr7:100608736-100609793	Island	high-CpG:100396001-100396578		TRUE	7:100395457-100396754	7:100609417-100609826	Unclassified
cg08470764	high	7	100396512	100609792	#VALUE!				chr7:100608736-100609793	Island	high-CpG:100396001-100396578		TRUE	7:100395457-100396754	7:100609417-100609826	Unclassified
cg16625129	high	7	100397022	100610302	#VALUE!				chr7:100608736-100609793	S_Shore				7:100396962-100397335
cg13873802	high	7	100398212	100611492	#VALUE!	MUC12	NM_001164462	TSS1500	chr7:100608736-100609793	S_Shore		RDMR	TRUE
cg15649045	high	7	100398221	100611501	#VALUE!	MUC12	NM_001164462	TSS1500	chr7:100608736-100609793	S_Shore		RDMR	TRUE
cg04878366	high	7	105437278	105650042	106009596	FLJ23834	NM_152750	Body	chr7:105650026-105650233	Island			TRUE	7:105437263-105437469	7:105649395-105650744	Unclassified
cg03280026	high	7	112217943	112430707	112790652	TMEM168	NM_022484	TSS1500	chr7:112429980-112430566	S_Shore				7:112217217-112217991	7:112429972-112430809	Promoter_Associated	TRUE
cg13391638	high	7	112218008	112430772	112790717	TMEM168	NM_022484	TSS1500	chr7:112429980-112430566	S_Shore					7:112429972-112430809	Promoter_Associated
cg26371512	high	7	112218015	112430779	112790724	TMEM168	NM_022484	TSS1500	chr7:112429980-112430566	S_Shore					7:112429972-112430809	Promoter_Associated
cg03228132	high	7	129568665	129781429	130141589				chr7:129780474-129781597	Island			TRUE	7:129567711-129568764	7:129780512-129782066	Promoter_Associated	TRUE
cg19145858	high	7	129568917	129781681	130141841				chr7:129780474-129781597	S_Shore			TRUE		7:129780512-129782066	Promoter_Associated	TRUE
cg14993712	high	7	138371326	138720786	139036040	ZC3HAV1L	NM_080660	TSS200	chr7:138720044-138721019	Island	high-CpG:138371310-138371439			7:138370479-138371559	7:138719747-138721106	Promoter_Associated
cg19734163	high	7	138371529	138720989	139036243	ZC3HAV1L	NM_080660	TSS1500	chr7:138720044-138721019	Island				7:138370479-138371559	7:138719747-138721106	Promoter_Associated
cg00445997	high	7	139124964	139478495	139778696	TBXAS1;HIPK2;HIPK2;TBXAS1	NM_001130966;NM_001113239;NM_022740;NM_001166254	5'UTR;TSS1500;TSS1500;5'UTR	chr7:139477406-139478496	Island				7:139123093-139125110
cg09920605	high	7	139987804	140341335	140641535				chr7:140339997-140341136	S_Shore		RDMR		7:139986338-139987805			TRUE
cg27085741	high	7	142752863	143042741	143345648	CLCN1	NM_000083	Body	chr7:143042508-143042867	Island			TRUE	7:142752673-142752989	7:143042141-143043190	Unclassified	TRUE
cg00698126	high	7	148590668	148959735	149262644	ZNF783	NR_015357	Body	chr7:148958858-148959891	Island				7:148589792-148590824	7:148958385-148959904	Promoter_Associated
cg04109768	high	7	148613551	148982618	149285527	ZNF783	NR_015357	Body	chr7:148982079-148982675	Island			TRUE	7:148613023-148613608	7:148981253-148982889	Promoter_Associated	TRUE
cg16322205	high	7	148613637	148982704	149285613	ZNF783	NR_015357	Body	chr7:148982079-148982675	S_Shore			TRUE		7:148981253-148982889	Promoter_Associated	TRUE
cg07703462	high	7	149118271	149487338	149790250	SSPO	NM_198455	Body	chr7:149487283-149487769	Island		DMR	TRUE	7:149118240-149118650	7:149486954-149487603	Unclassified_Cell_type_specific	TRUE
cg06238944	high	7	155289757	155596996	155804302	SHH	NM_000193	Body	chr7:155595692-155599414	Island				7:155288297-155289758
cg13081600	high	7	155290224	155597463	155804769	SHH	NM_000193	Body	chr7:155595692-155599414	Island				7:155290105-155290285
cg20381798	high	7	155290251	155597490	155804796	SHH	NM_000193	Body	chr7:155595692-155599414	Island			TRUE	7:155290105-155290285
cg13905586	high	7	155290603	155597842	155805148	SHH	NM_000193	Body	chr7:155595692-155599414	Island			TRUE	7:155290364-155290801	7:155597769-155598023	Unclassified_Cell_type_specific
cg02900995	high	7	155290779	155598018	155805324	SHH	NM_000193	Body	chr7:155595692-155599414	Island			TRUE	7:155290364-155290801	7:155597769-155598023	Unclassified_Cell_type_specific
cg11737172	high	8	1910459	1923052	1974886	KBTBD11	NM_014867	5'UTR	chr8:1921559-1922872	S_Shore				8:1910436-1910544			TRUE
cg01245776	high	8	7850554	7813144	7955622	FAM66E	NR_027424	Body	chr8:7812520-7812938	S_Shore
cg21915799	high	8	10320219	10282809	10425299	MSRA;MSRA;MSRA	NM_001135671;NM_001135670;NM_012331	Body;Body;Body					TRUE	8:10319813-10320318	8:10282334-10283683	Unclassified	TRUE
cg12569013	high	8	11586981	11549572	11692063				chr8:11549858-11550166	N_Shore		CDMR
cg12984580	high	8	11587268	11549859	11692350				chr8:11549858-11550166	Island		CDMR
cg26006870	high	8	11596448	11559039	11701530				chr8:11559596-11562956	N_Shore				8:11596317-11596744
cg02146032	high	8	11596565	11559156	11701647				chr8:11559596-11562956	N_Shore				8:11596317-11596744
cg01182865	high	8	11596743	11559334	11701825				chr8:11559596-11562956	N_Shore				8:11596317-11596744
cg14487356	high	8	11602686	11565277	11707768	GATA4	NM_002052	5'UTR	chr8:11565217-11567212	Island				8:11602627-11602940			TRUE
cg25216696	high	8	11602760	11565351	11707842	GATA4	NM_002052	5'UTR	chr8:11565217-11567212	Island				8:11602627-11602940	8:11565316-11565664	Unclassified_Cell_type_specific
cg06704518	high	8	11602939	11565530	11708021	GATA4	NM_002052	5'UTR	chr8:11565217-11567212	Island				8:11602627-11602940	8:11565316-11565664	Unclassified_Cell_type_specific	TRUE
cg24646414	high	8	11603134	11565725	11708216	GATA4	NM_002052	5'UTR	chr8:11565217-11567212	Island
cg09626984	high	8	11603505	11566096	11708587	GATA4	NM_002052	Body	chr8:11565217-11567212	Island				8:11603153-11604910	8:11565991-11566427	Unclassified_Cell_type_specific	TRUE
cg11981599	high	8	11603935	11566526	11709017	GATA4	NM_002052	Body	chr8:11565217-11567212	Island			TRUE	8:11603153-11604910			TRUE
cg20279283	high	8	11604272	11566863	11709354	GATA4	NM_002052	Body	chr8:11565217-11567212	Island			TRUE	8:11603153-11604910
cg01546563	high	8	11604598	11567189	11709680	GATA4	NM_002052	Body	chr8:11565217-11567212	Island				8:11603153-11604910
cg17142470	high	8	22465629	22409684	22552171	SORBS3	NM_005775	5'UTR	chr8:22408672-22409635	S_Shore							TRUE
cg03934689	high	8	22512037	22456092	22598579	C8orf58	NM_001013842	TSS1500	chr8:22456091-22456508	Island				8:22512037-22512429
cg00992153	high	8	22512066	22456121	22598608	C8orf58	NM_001013842	TSS1500	chr8:22456091-22456508	Island				8:22512037-22512429
cg21658235	high	8	22512336	22456391	22598878	C8orf58	NM_001013842	TSS1500	chr8:22456091-22456508	Island				8:22512037-22512429
cg02227867	high	8	22513391	22457446	22599933	C8orf58	NM_001013842	Body	chr8:22457123-22457753	Island				8:22512832-22513698
cg00599393	high	8	22513424	22457479	22599966	C8orf58	NM_001013842	Body	chr8:22457123-22457753	Island				8:22512832-22513698
cg19455335	high	8	22513603	22457658	22600145	C8orf58	NM_001013842	Body	chr8:22457123-22457753	Island				8:22512832-22513698
cg19840732	high	8	22779153	22723208	22865695	PEBP4	NM_144962	Body	chr8:22722313-22723552	Island		DMR	TRUE	8:22778259-22779523	8:22721821-22723528	Unclassified
cg06815112	high	8	27238788	27182871	27325354	PTK2B;PTK2B;PTK2B;PTK2B	NM_173175;NM_004103;NM_173176;NM_173174	TSS1500;5'UTR;TSS200;5'UTR	chr8:27183090-27183390	N_Shore					8:27182761-27183400	Promoter_Associated	TRUE
cg18234130	high	8	27238806	27182889	27325372	PTK2B;PTK2B;PTK2B;PTK2B	NM_004103;NM_173176;NM_173174;NM_173175	5'UTR;TSS200;5'UTR;TSS200	chr8:27183090-27183390	N_Shore					8:27182761-27183400	Promoter_Associated	TRUE
cg21186296	high	8	27238826	27182909	27325392	PTK2B;PTK2B;PTK2B;PTK2B	NM_004103;NM_173176;NM_173174;NM_173175	5'UTR;TSS200;5'UTR;TSS200	chr8:27183090-27183390	N_Shore					8:27182761-27183400	Promoter_Associated	TRUE
cg23736307	high	8	27238847	27182930	27325413	PTK2B;PTK2B;PTK2B;PTK2B	NM_004103;NM_173176;NM_173174;NM_173175	5'UTR;TSS200;5'UTR;TSS200	chr8:27183090-27183390	N_Shore					8:27182761-27183400	Promoter_Associated	TRUE
cg07216194	high	8	27238882	27182965	27325448	PTK2B;PTK2B;PTK2B;PTK2B	NM_004103;NM_173176;NM_173174;NM_173175	5'UTR;TSS200;5'UTR;TSS200	chr8:27183090-27183390	N_Shore					8:27182761-27183400	Promoter_Associated	TRUE
cg23693289	high	8	27239014	27183097	27325580	PTK2B;PTK2B;PTK2B;PTK2B;PTK2B;PTK2B	NM_173175;NM_004103;NM_173176;NM_173174;NM_173176;NM_173175	5'UTR;5'UTR;1stExon;5'UTR;5'UTR;1stExon	chr8:27183090-27183390	Island			TRUE	8:27239008-27239294	8:27182761-27183400	Promoter_Associated	TRUE
cg20135243	high	8	27239202	27183285	27325768	PTK2B;PTK2B;PTK2B;PTK2B	NM_173175;NM_004103;NM_173174;NM_173176	5'UTR;5'UTR;5'UTR;5'UTR	chr8:27183090-27183390	Island			TRUE	8:27239008-27239294	8:27182761-27183400	Promoter_Associated	TRUE
cg14221460	high	8	27239259	27183342	27325825	PTK2B;PTK2B;PTK2B;PTK2B	NM_173175;NM_004103;NM_173174;NM_173176	5'UTR;5'UTR;5'UTR;5'UTR	chr8:27183090-27183390	Island			TRUE	8:27239008-27239294	8:27182761-27183400	Promoter_Associated	TRUE
cg20786280	high	8	31011818	30892276	31034760	PURG;WRN	NM_001015508;NM_000553	TSS1500;5'UTR							8:30892168-30892387	Promoter_Associated_Cell_type_specific
cg11409101	high	8	37673990	37554832	37697314	ZNF703	NM_025069	Body	chr8:37551944-37555922	Island				8:37671491-37675457	8:37554089-37555985	Unclassified
cg07576409	high	8	37674063	37554905	37697387	ZNF703	NM_025069	Body	chr8:37551944-37555922	Island				8:37671491-37675457	8:37554089-37555985	Unclassified
cg16233036	high	8	59733609	59571055	58658496	NSMAF;NSMAF	NM_003580;NM_001144772	Body;Body	chr8:59571603-59572526	N_Shore		RDMR					TRUE
cg17691156	high	8	59735482	59572928	58660369	NSMAF;NSMAF	NM_001144772;NM_003580	TSS1500;TSS1500	chr8:59571603-59572526	S_Shore
cg03900851	high	8	67514322	67351768	66439533	ADHFE1	NM_144650	Body	chr8:67351287-67351839	Island			TRUE	8:67513842-67514386	8:67350494-67352475	Promoter_Associated
cg05575058	high	8	79740590	79578035	78665800	FAM164A	NM_016010	TSS1500	chr8:79578112-79578667	N_Shore				8:79740432-79741446	8:79577770-79579085	Promoter_Associated
cg07701018	high	8	82356015	82193460	81281225	FABP5	NM_001444	Body	chr8:82192378-82193685	Island				8:82354719-82356240	8:82192044-82194148	Promoter_Associated
cg10669833	high	8	124154850	124085669	123073429	WDR67;WDR67	NM_001145088;NM_145647	Body;Body	chr8:124084902-124085318	S_Shore				8:124154782-124154911	8:124084354-124085935	Promoter_Associated
cg16100135	high	8	128819768	128750586	127738340	MYC	NM_002467	Body	chr8:128747805-128751279	Island		RDMR		8:128818693-128820396
cg11688275	high	8	128820053	128750871	127738625	MYC	NM_002467	Body	chr8:128747805-128751279	Island		RDMR		8:128818693-128820396
cg15801573	high	8	128820106	128750924	127738678	MYC	NM_002467	Body	chr8:128747805-128751279	Island		RDMR		8:128818693-128820396
cg27025995	high	8	139995418	139926236	138913993	COL22A1	NM_152888	TSS200
cg13311607	high	8	144522898	144451523	143369353	RHPN1;C8orf51	NM_052924;NR_026785	Body;TSS1500	chr8:144450376-144451557	Island				8:144521984-144523065	8:144450368-144451660	Promoter_Associated
cg11988591	high	8	144523284	144451909	143369739	RHPN1;C8orf51	NM_052924;NR_026785	Body;TSS1500	chr8:144450376-144451557	S_Shore				8:144523250-144523359
cg15118665	high	8	144523299	144451924	143369754	RHPN1;C8orf51	NM_052924;NR_026785	Body;TSS1500	chr8:144450376-144451557	S_Shore				8:144523250-144523359
cg26381783	high	9	495235	505235	505235	KANK1	NM_015158	5'UTR	chr9:503936-505722	Island				9:493937-495722
cg13529335	high	9	2147942	2157942	2157942	SMARCA2;SMARCA2	NM_139045;NM_003070	Body;Body						9:2147824-2147975
cg14173147	high	9	27518300	27528300	27528302	MOBKL2B	NM_024761	5'UTR	chr9:27528357-27528725	N_Shore				9:27518090-27519228			TRUE
cg21249376	high	9	27518432	27528432	27528434	MOBKL2B	NM_024761	5'UTR	chr9:27528357-27528725	Island				9:27518090-27519228			TRUE
cg21180572	high	9	33033903	33043903	33043905	SMU1	NM_018225	3'UTR	chr9:33044245-33044612	N_Shore			TRUE		9:33043801-33045159	Promoter_Associated
cg08906194	high	9	34567972	34577972	34577974	CNTFR;LOC415056;CNTFR	NM_147164;NR_024369;NM_001842	5'UTR;Body;5'UTR	chr9:34577866-34578258	Island			TRUE	9:34567872-34568287
cg26607748	high	9	35680226	35690226	35690229	TPM2;TPM2;TPM2	NM_213674;NM_003289;NM_001145822	TSS200;TSS200;TSS200	chr9:35689610-35691101	Island				9:35679691-35681459	9:35690086-35691996	Promoter_Associated
cg14169363	high	9	74937253	75747433	73132517								TRUE		9:75747167-75747455	Promoter_Associated_Cell_type_specific
cg10900550	high	9	99213805	100173984	97411702	TDRD7	NM_014290	TSS1500	chr9:100174099-100174946	N_Shore					9:100173597-100174536	Promoter_Associated
cg22447839	high	9	100609664	101569843	98807561	GALNT12	NM_024642	TSS200	chr9:101569905-101570349	N_Shore				9:100609643-100610304	9:101568219-101571252	Promoter_Associated
cg15526708	high	9	100906254	101866433	99104151	TGFBR1;TGFBR1	NM_001130916;NM_004612	TSS1500;TSS1500	chr9:101866994-101868297	N_Shore					9:101866394-101868231	Promoter_Associated
cg22775000	high	9	102275002	103235181	100472899	TMEFF1	NM_003692	TSS1500	chr9:103235171-103236627	Island					9:103235033-103236294	Unclassified_Cell_type_specific
cg26288249	high	9	111850775	112810954	110048674	AKAP2;PALM2-AKAP2;PALM2-AKAP2	NM_001004065;NM_147150;NM_007203	TSS200;Body;Body	chr9:112810858-112811128	Island	high-CpG:111850763-111850798			9:111850104-111851135	9:112810741-112811201	Promoter_Associated
cg21159778	high	9	116306739	117266918	114504638	DFNB31;DFNB31	NM_001083885;NM_015404	TSS1500;1stExon	chr9:117266468-117268094	Island				9:116306326-116307866
cg07981910	high	9	123501233	124461412	121699133	DAB2IP	NM_032552	Body	chr9:124461797-124462190	N_Shore	high-CpG:123501186-123501434			9:123500789-123501921
cg14063008	high	9	123501420	124461599	121699320	DAB2IP	NM_032552	Body	chr9:124461797-124462190	N_Shore	high-CpG:123501186-123501434			9:123500789-123501921			TRUE
cg27650175	high	9	123501461	124461640	121699361	DAB2IP	NM_032552	Body	chr9:124461797-124462190	N_Shore				9:123500789-123501921	9:124461638-124462059	Unclassified_Cell_type_specific
cg24765394	high	9	128128468	129088647	126326368	FAM125B;FAM125B	NM_033446;NM_001011703	TSS1500;TSS1500	chr9:129088646-129088994	Island	high-CpG:128128142-128129063
cg13916080	high	9	128664815	129624994	126862715	ZBTB34	NM_001099270	5'UTR	chr9:129622611-129623574	S_Shore
cg18410627	high	9	128717703	129677882	126915603	RALGPS1	NM_014636	5'UTR	chr9:129677706-129678009	Island				9:128716477-128717820	9:129676449-129678068	Unclassified
cg14153126	high	9	130259123	131219302	128457023	ODF2;ODF2;ODF2	NM_153437;NM_153437;NM_002540	1stExon;5'UTR;5'UTR	chr9:131218100-131219409	Island				9:130257922-130259230	9:131217214-131219990	Promoter_Associated
cg14563790	high	9	131975363	132935542	130173263	FREQ	NM_014286	Body	chr9:132935029-132935543	Island				9:131974016-131975364
cg13414629	high	9	131975467	132935646	130173367	FREQ	NM_014286	Body	chr9:132934213-132934483	S_Shore
cg05251000	high	9	131975485	132935664	130173385	FREQ	NM_014286	Body	chr9:132934213-132934483	S_Shore
cg13806939	high	9	132068482	133028661	130266382				chr9:133027737-133028563	S_Shore				9:132067585-132068815
cg12998491	high	9	133142352	134152531	131277144	FAM78A	NM_033387	TSS1500	chr9:134151853-134153015	Island				9:133141675-133143417
cg21222370	high	9	135013726	136023905	133148518	RALGDS	NM_001042368	Body	chr9:136024223-136025112	N_Shore			TRUE
cg13789015	high	9	135879835	136890014	134024892	NCRNA00094	NR_015427	TSS1500	chr9:136890463-136891448	N_Shore					9:136889829-136892301	Promoter_Associated
cg09318248	high	9	135880899	136891078	134025956	NCRNA00094	NR_015427	Body	chr9:136890463-136891448	Island		DMR		9:135880307-135881836	9:136889829-136892301	Promoter_Associated
cg07526763	high	9	139605541	140485720	137591268	ZMYND19	NM_138462	TSS1500	chr9:140484219-140485721	Island					9:140485711-140485769	Promoter_Associated
cg25988034	high	10	8133245	8093239	8051276	FLJ45983;FLJ45983	NR_024256;NR_024255	Body;Body	chr10:8091374-8098329	Island		DMR		10:8131167-8134354
cg03946324	high	10	15035587	14995581	14953582	DCLRE1C;DCLRE1C;DCLRE1C;DCLRE1C	NM_001033855;NM_022487;NM_001033857;NM_001033858	Body;5'UTR;5'UTR;5'UTR	chr10:14995680-14996431	N_Shore		DMR		10:15035431-15036437	10:14994727-14996758	Promoter_Associated
cg01122251	high	10	15035631	14995625	14953626	DCLRE1C;DCLRE1C;DCLRE1C;DCLRE1C	NM_001033855;NM_022487;NM_001033857;NM_001033858	Body;5'UTR;5'UTR;5'UTR	chr10:14995680-14996431	N_Shore				10:15035431-15036437	10:14994727-14996758	Promoter_Associated
cg07903860	high	10	15035963	14995957	14953958	DCLRE1C;DCLRE1C;DCLRE1C;DCLRE1C;DCLRE1C;DCLRE1C;DCLRE1C	NM_001033855;NM_022487;NM_001033857;NM_001033858;NM_022487;NM_001033857;NM_001033858	1stExon;5'UTR;5'UTR;1stExon;1stExon;1stExon;5'UTR	chr10:14995680-14996431	Island				10:15035431-15036437	10:14994727-14996758	Promoter_Associated
cg05592245	high	10	64950479	65280473	63520713	REEP3	NM_001001330	TSS1500	chr10:65280870-65282030	N_Shore
cg06767766	high	10	69991389	70321383	68561626	TET1	NM_030625	5'UTR	chr10:70320130-70320822	S_Shore		DMR		10:69989993-69991497	10:70319419-70321411	Unclassified_Cell_type_specific	TRUE
cg23350336	high	10	69991560	70321554	68561797	TET1	NM_030625	5'UTR	chr10:70320130-70320822	S_Shore				10:69991560-69991598			TRUE
cg22356324	high	10	70747953	71077947	69318191	HK1;HK1;HK1;HK1;HK1	NM_033500;NM_000188;NM_033498;NM_033497;NM_033496	Body;TSS1500;Body;Body;Body	chr10:71077946-71079377	Island				10:70747953-70749383
cg04973995	high	10	73727983	74057977	72298219				chr10:74057609-74058037	Island			TRUE	10:73727054-73728009	10:74057604-74058122	Unclassified
cg00773413	high	10	76838437	77168431	75408673	C10orf41;C10orf41	NR_024421;NR_024422	Body;Body	chr10:77155128-77169600	Island				10:76838365-76838626	10:77167768-77168542	Unclassified_Cell_type_specific
cg00544337	high	10	82106183	82116203	80356447	DYDC2;DYDC1	NM_032372;NM_138812	TSS1500;5'UTR	chr10:82116202-82117120	Island			TRUE		10:82116044-82116720	Unclassified_Cell_type_specific
cg18396533	high	10	82106188	82116208	80356452	DYDC2;DYDC1	NM_032372;NM_138812	TSS1500;5'UTR	chr10:82116202-82117120	Island			TRUE		10:82116044-82116720	Unclassified_Cell_type_specific
cg11854806	high	10	82106345	82116365	80356609	DYDC2;DYDC1	NM_032372;NM_138812	TSS200;5'UTR	chr10:82116202-82117120	Island		DMR	TRUE	10:82106231-82107086	10:82116044-82116720	Unclassified_Cell_type_specific	TRUE
cg11036831	high	10	82106362	82116382	80356626	DYDC2;DYDC1	NM_032372;NM_138812	TSS200;5'UTR	chr10:82116202-82117120	Island		DMR	TRUE	10:82106231-82107086	10:82116044-82116720	Unclassified_Cell_type_specific	TRUE
cg16771783	high	10	82106372	82116392	80356636	DYDC2;DYDC1	NM_032372;NM_138812	TSS200;5'UTR	chr10:82116202-82117120	Island		DMR	TRUE	10:82106231-82107086	10:82116044-82116720	Unclassified_Cell_type_specific	TRUE
cg13087076	high	10	82106385	82116405	80356649	DYDC2;DYDC1	NM_032372;NM_138812	TSS200;5'UTR	chr10:82116202-82117120	Island		DMR	TRUE	10:82106231-82107086	10:82116044-82116720	Unclassified_Cell_type_specific
cg12091732	high	10	82106426	82116446	80356690	DYDC2;DYDC1	NM_032372;NM_138812	TSS200;5'UTR	chr10:82116202-82117120	Island		DMR	TRUE	10:82106231-82107086	10:82116044-82116720	Unclassified_Cell_type_specific	TRUE
cg25535587	high	10	82106436	82116456	80356700	DYDC2;DYDC1	NM_032372;NM_138812	TSS200;5'UTR	chr10:82116202-82117120	Island		DMR	TRUE	10:82106231-82107086	10:82116044-82116720	Unclassified_Cell_type_specific	TRUE
cg01527459	high	10	82106551	82116571	80356815	DYDC2;DYDC1;DYDC2	NM_032372;NM_138812;NM_032372	1stExon;TSS200;5'UTR	chr10:82116202-82117120	Island		DMR	TRUE	10:82106231-82107086	10:82116044-82116720	Unclassified_Cell_type_specific	TRUE
cg23837265	high	10	88720387	88730407	86970650	C10orf116;AGAP11	NM_006829;NM_133447	3'UTR;TSS200	chr10:88730554-88731632	N_Shore			TRUE
cg25323057	high	10	88720461	88730481	86970724	C10orf116;AGAP11	NM_006829;NM_133447	3'UTR;TSS200	chr10:88730554-88731632	N_Shore			TRUE		10:88730467-88731914	Promoter_Associated
cg06744119	high	10	88720579	88730599	86970842	C10orf116;AGAP11;AGAP11	NM_006829;NM_133447;NM_133447	3'UTR;1stExon;5'UTR	chr10:88730554-88731632	Island			TRUE	10:88720563-88721596	10:88730467-88731914	Promoter_Associated
cg11700824	high	10	88720803	88730823	86971066	AGAP11	NM_133447	5'UTR	chr10:88730554-88731632	Island				10:88720563-88721596	10:88730467-88731914	Promoter_Associated
cg12191938	high	10	88720926	88730946	86971189	AGAP11	NM_133447	5'UTR	chr10:88730554-88731632	Island	high-CpG:88720908-88720960			10:88720563-88721596	10:88730467-88731914	Promoter_Associated
cg17021218	high	10	88721049	88731069	86971312	AGAP11	NM_133447	5'UTR	chr10:88730554-88731632	Island				10:88720563-88721596	10:88730467-88731914	Promoter_Associated
cg24035164	high	10	93636971	93646991	91887234				chr10:93647052-93647393	N_Shore		DMR			10:93646941-93648000	Unclassified_Cell_type_specific
cg19837790	high	10	97794127	97804137	96044380	CCNJ;CCNJ;CCNJ	NM_019084;NM_001134376;NM_001134375	5'UTR;5'UTR;5'UTR	chr10:97802871-97804262	Island	high-CpG:97794121-97794160			10:97792862-97794329	10:97802695-97804450	Promoter_Associated
cg06207432	high	10	97794270	97804280	96044523	CCNJ;CCNJ;CCNJ	NM_001134375;NM_001134376;NM_019084	Body;Body;Body	chr10:97802871-97804262	S_Shore				10:97792862-97794329	10:97802695-97804450	Promoter_Associated
cg27165884	high	10	99463075	99473085	97713328	MARVELD1;MARVELD1	NM_031484;NR_026753	TSS1500;TSS1500	chr10:99473084-99473291	Island				10:99462916-99464749
cg06679087	high	10	99463196	99473206	97713449	MARVELD1;MARVELD1	NM_031484;NR_026753	TSS1500;TSS1500	chr10:99473084-99473291	Island				10:99462916-99464749
cg06616710	high	10	99463214	99473224	97713467	MARVELD1;MARVELD1	NM_031484;NR_026753	TSS1500;TSS1500	chr10:99473084-99473291	Island				10:99462916-99464749
cg15681358	high	10	99464511	99474521	97714764	MARVELD1;MARVELD1;MARVELD1	NR_026753;NM_031484;NM_031484	Body;3'UTR;1stExon	chr10:99473520-99474664	Island				10:99462916-99464749	10:99474387-99474701	Promoter_Associated
cg24500959	high	10	99464803	99474813	97715056	MARVELD1;MARVELD1;MARVELD1	NR_026753;NM_031484;NM_031484	Body;3'UTR;1stExon	chr10:99473084-99473291	S_Shore
cg19378330	high	10	101595978	101605988	99846231	ABCC2	NM_000392	Body						10:101595941-101596028	10:101605480-101606165	Unclassified	TRUE
cg06154084	high	10	102782239	102792249	101032492	PDZD7;SFXN3	NM_024895;NM_030971	TSS1500;Body	chr10:102792042-102792266	Island				10:102780610-102782240
cg05597349	high	10	102872968	102882978	101123221	TLX1NB	NM_001085398	5'UTR	chr10:102882977-102883551	Island
cg18668780	high	10	102873155	102883165	101123408	TLX1NB	NM_001085398	5'UTR	chr10:102882977-102883551	Island				10:102872991-102873506
cg15468521	high	10	102873333	102883343	101123586	TLX1NB	NM_001085398	5'UTR	chr10:102882977-102883551	Island				10:102872991-102873506	10:102883201-102884202	Unclassified_Cell_type_specific
cg02586182	high	10	102873540	102883550	101123793	TLX1NB	NM_001085398	5'UTR	chr10:102882977-102883551	Island					10:102883201-102884202	Unclassified_Cell_type_specific
cg14325733	high	10	103865124	103875134	102115377	LDB1;LDB1	NM_001113407;NM_003893	Body;TSS1500							10:103873834-103875187	Promoter_Associated
cg24429450	high	10	103870800	103880810	102121053	LDB1	NM_001113407	TSS1500	chr10:103879633-103880628	S_Shore
cg04554652	high	10	103870969	103880979	102121222	LDB1	NM_001113407	TSS1500	chr10:103879633-103880628	S_Shore
cg25170591	high	10	103871052	103881062	102121305	LDB1	NM_001113407	TSS1500	chr10:103879633-103880628	S_Shore
cg26412532	high	10	103871058	103881068	102121311	LDB1	NM_001113407	TSS1500	chr10:103879633-103880628	S_Shore
cg15444597	high	10	103871097	103881107	102121350	LDB1	NM_001113407	TSS1500	chr10:103879633-103880628	S_Shore
cg17915961	high	10	103871470	103881480	102121723	LDB1	NM_001113407	TSS1500	chr10:103879633-103880628	S_Shore
cg20668662	high	10	105442875	105452885	103693127	SH3PXD2A	NM_014631	Body	chr10:105452338-105453230	Island	high-CpG:105442868-105443013			10:105442195-105443257	10:105452647-105452981	Unclassified	TRUE
cg18675043	high	10	105443214	105453224	103693466	SH3PXD2A	NM_014631	Body	chr10:105452338-105453230	Island				10:105442195-105443257			TRUE
cg01833196	high	10	105443219	105453229	103693471	SH3PXD2A	NM_014631	Body	chr10:105452338-105453230	Island				10:105442195-105443257
cg03390723	high	10	106018319	106028329	104268571	GSTO2	NM_183239	TSS1500	chr10:106028542-106029047	N_Shore					10:106027989-106029477	Promoter_Associated
cg25250998	high	10	106018363	106028373	104268615	GSTO2	NM_183239	TSS1500	chr10:106028542-106029047	N_Shore					10:106027989-106029477	Promoter_Associated
cg23558438	high	10	106018434	106028444	104268686	GSTO2	NM_183239	TSS200	chr10:106028542-106029047	N_Shore					10:106027989-106029477	Promoter_Associated	TRUE
cg22955449	high	10	106018509	106028519	104268761	GSTO2	NM_183239	TSS200	chr10:106028542-106029047	N_Shore				10:106018470-106019100	10:106027989-106029477	Promoter_Associated	TRUE
cg00351324	high	10	106018527	106028537	104268779	GSTO2	NM_183239	TSS200	chr10:106028542-106029047	N_Shore				10:106018470-106019100	10:106027989-106029477	Promoter_Associated	TRUE
cg16071118	high	10	106018533	106028543	104268785	GSTO2	NM_183239	TSS200	chr10:106028542-106029047	Island				10:106018470-106019100	10:106027989-106029477	Promoter_Associated	TRUE
cg07217928	high	10	106018540	106028550	104268792	GSTO2	NM_183239	TSS200	chr10:106028542-106029047	Island				10:106018470-106019100	10:106027989-106029477	Promoter_Associated	TRUE
cg13332774	high	10	106018618	106028628	104268870	GSTO2	NM_183239	TSS200	chr10:106028542-106029047	Island				10:106018470-106019100	10:106027989-106029477	Promoter_Associated	TRUE
cg06776915	high	10	106018693	106028703	104268945	GSTO2;GSTO2	NM_183239;NM_183239	5'UTR;1stExon	chr10:106028542-106029047	Island	high-CpG:106018652-106018760			10:106018470-106019100	10:106027989-106029477	Promoter_Associated	TRUE
cg15410903	high	10	106018770	106028780	104269022	GSTO2;GSTO2	NM_183239;NM_183239	5'UTR;1stExon	chr10:106028542-106029047	Island				10:106018470-106019100	10:106027989-106029477	Promoter_Associated	TRUE
cg02105002	high	10	106018918	106028928	104269170	GSTO2;GSTO2	NM_183239;NM_183239	5'UTR;1stExon	chr10:106028542-106029047	Island	high-CpG:106018915-106018947			10:106018470-106019100	10:106027989-106029477	Promoter_Associated	TRUE
cg08650507	high	10	106019099	106029109	104269351	GSTO2	NM_183239	5'UTR	chr10:106028542-106029047	S_Shore				10:106018470-106019100	10:106027989-106029477	Promoter_Associated	TRUE
cg17167468	high	10	113933139	113943149	112183391	GPAM	NM_020918	5'UTR	chr10:113943283-113943657	N_Shore				10:113933139-113933647	10:113942776-113944216	Promoter_Associated_Cell_type_specific
cg12137206	high	10	113933387	113943397	112183639	GPAM	NM_020918	5'UTR	chr10:113943283-113943657	Island				10:113933139-113933647	10:113942776-113944216	Promoter_Associated_Cell_type_specific
cg24677674	high	10	113933458	113943468	112183710	GPAM;GPAM	NM_020918;NM_020918	1stExon;5'UTR	chr10:113943283-113943657	Island				10:113933139-113933647	10:113942776-113944216	Promoter_Associated_Cell_type_specific
cg03157698	high	10	113933638	113943648	112183890	GPAM	NM_020918	TSS200	chr10:113943283-113943657	Island				10:113933139-113933647	10:113942776-113944216	Promoter_Associated_Cell_type_specific
cg24965984	high	10	113933713	113943723	112183965	GPAM	NM_020918	TSS200	chr10:113943283-113943657	S_Shore					10:113942776-113944216	Promoter_Associated_Cell_type_specific
cg05653400	high	10	113933877	113943887	112184129	GPAM	NM_020918	TSS1500	chr10:113943283-113943657	S_Shore					10:113942776-113944216	Promoter_Associated_Cell_type_specific
cg10858945	high	10	116518308	116528318	114768559				chr10:116527524-116528474	Island	high-CpG:116517945-116518410		TRUE	10:116517530-116518449	10:116527156-116528445	Unclassified_Cell_type_specific	TRUE
cg15922976	high	10	121476196	121486206	119726694	INPP5F;INPP5F	NM_014937;NR_003251	Body;Body	chr10:121485063-121485319	S_Shore				10:121475001-121476290
cg14674634	high	10	129838923	129948933	128150669				chr10:129947728-129949099	Island			TRUE		10:129947896-129949123	Promoter_Associated
cg16786703	high	10	134940245	135090255	133276751	ADAM8;ADAM8;ADAM8	NM_001164490;NM_001109;NM_001164489	Body;Body;Body	chr10:135089969-135090491	Island			TRUE	10:134940065-134940481	10:135090173-135090477	Promoter_Associated
cg24382527	high	10	134940357	135090367	133276863	ADAM8;ADAM8;ADAM8;ADAM8;ADAM8;ADAM8	NM_001164489;NM_001109;NM_001164490;NM_001164490;NM_001164489;NM_001109	1stExon;1stExon;5'UTR;1stExon;5'UTR;5'UTR	chr10:135089969-135090491	Island	high-CpG:134940356-134940363		TRUE	10:134940065-134940481	10:135090173-135090477	Promoter_Associated
cg15460093	high	10	134940371	135090381	133276877	ADAM8;ADAM8;ADAM8;ADAM8;ADAM8;ADAM8	NM_001164489;NM_001109;NM_001164490;NM_001164490;NM_001164489;NM_001109	1stExon;1stExon;5'UTR;1stExon;5'UTR;5'UTR	chr10:135089969-135090491	Island			TRUE	10:134940065-134940481	10:135090173-135090477	Promoter_Associated
cg00337466	high	10	134940555	135090565	133277061	ADAM8;ADAM8;ADAM8	NM_001109;NM_001164490;NM_001164489	TSS200;TSS200;TSS200	chr10:135089969-135090491	S_Shore			TRUE
cg00716245	high	11	545724	555724	555724	C11orf35	NM_173573	Body	chr11:554713-556560	Island				11:544724-546624	11:554726-556505	Unclassified
cg13167664	high	11	2115563	2158987	2137757	INS-IGF2;IGF2;IGF2;IGF2	NR_003512;NM_001127598;NM_000612;NM_001007139	Body;Body;5'UTR;5'UTR	chr11:2158951-2162484	Island		DMR		11:2115471-2118076
cg08986368	high	11	2115698	2159122	2137892	INS-IGF2;IGF2;IGF2;IGF2	NR_003512;NM_001127598;NM_000612;NM_001007139	Body;Body;5'UTR;5'UTR	chr11:2158951-2162484	Island				11:2115471-2118076
cg20766090	high	11	2115707	2159131	2137901	INS-IGF2;IGF2;IGF2;IGF2	NR_003512;NM_001127598;NM_000612;NM_001007139	Body;Body;5'UTR;5'UTR	chr11:2158951-2162484	Island		DMR		11:2115471-2118076
cg02166532	high	11	2116429	2159853	2138623	INS-IGF2;IGF2;IGF2;IGF2;IGF2	NR_003512;NM_001127598;NM_000612;NM_001007139;NM_000612	Body;Body;5'UTR;5'UTR;1stExon	chr11:2158951-2162484	Island	high-CpG:2116175-2117060			11:2115471-2118076
cg16977706	high	11	2116705	2160129	2138899	INS-IGF2;IGF2;IGF2;IGF2;IGF2	NR_003512;NM_001127598;NM_000612;NM_001007139;NM_000612	Body;Body;5'UTR;5'UTR;1stExon	chr11:2158951-2162484	Island	high-CpG:2116175-2117060			11:2115471-2118076
cg18087943	high	11	2117116	2160540	2139310	INS-IGF2;IGF2AS;IGF2;IGF2;IGF2AS;IGF2	NR_003512;NR_028044;NM_001127598;NM_001007139;NR_028043;NM_000612	Body;TSS1500;Body;5'UTR;TSS1500;TSS1500	chr11:2158951-2162484	Island	high-CpG:2116060-2117232			11:2115471-2118076
cg14608156	high	11	2117130	2160554	2139324	INS-IGF2;IGF2AS;IGF2;IGF2;IGF2AS;IGF2	NR_003512;NR_028044;NM_001127598;NM_001007139;NR_028043;NM_000612	Body;TSS1500;Body;5'UTR;TSS1500;TSS1500	chr11:2158951-2162484	Island	high-CpG:2116060-2117232			11:2115471-2118076
cg12773325	high	11	2117136	2160560	2139330	INS-IGF2;IGF2AS;IGF2;IGF2;IGF2AS;IGF2	NR_003512;NR_028044;NM_001127598;NM_001007139;NR_028043;NM_000612	Body;TSS1500;Body;5'UTR;TSS1500;TSS1500	chr11:2158951-2162484	Island	high-CpG:2116060-2117232			11:2115471-2118076
cg12614029	high	11	2117140	2160564	2139334	INS-IGF2;IGF2AS;IGF2;IGF2;IGF2AS;IGF2	NR_003512;NR_028044;NM_001127598;NM_001007139;NR_028043;NM_000612	Body;TSS1500;Body;5'UTR;TSS1500;TSS1500	chr11:2158951-2162484	Island	high-CpG:2116060-2117232			11:2115471-2118076
cg08162473	high	11	2117297	2160721	2139491	INS-IGF2;IGF2AS;IGF2;IGF2;IGF2AS;IGF2	NR_003512;NR_028044;NM_001127598;NM_001007139;NR_028043;NM_000612	Body;TSS1500;Body;5'UTR;TSS1500;TSS1500	chr11:2158951-2162484	Island				11:2115471-2118076
cg03760951	high	11	2117451	2160875	2139645	INS-IGF2;IGF2AS;IGF2;IGF2;IGF2AS;IGF2	NR_003512;NR_028044;NM_001127598;NM_001007139;NR_028043;NM_000612	Body;TSS1500;Body;5'UTR;TSS1500;TSS1500	chr11:2158951-2162484	Island				11:2115471-2118076
cg20339650	high	11	2117458	2160882	2139652	INS-IGF2;IGF2AS;IGF2;IGF2;IGF2AS;IGF2	NR_003512;NR_028044;NM_001127598;NM_001007139;NR_028043;NM_000612	Body;TSS1500;Body;5'UTR;TSS1500;TSS1500	chr11:2158951-2162484	Island				11:2115471-2118076
cg19002337	high	11	2117480	2160904	2139674	INS-IGF2;IGF2AS;IGF2;IGF2;IGF2AS;IGF2	NR_003512;NR_028044;NM_001127598;NM_001007139;NR_028043;NM_000612	Body;TSS1500;Body;5'UTR;TSS1500;TSS1500	chr11:2158951-2162484	Island				11:2115471-2118076
cg24366657	high	11	2117508	2160932	2139702	INS-IGF2;IGF2AS;IGF2;IGF2;IGF2AS;IGF2	NR_003512;NR_028044;NM_001127598;NM_001007139;NR_028043;NM_000612	Body;TSS1500;Body;5'UTR;TSS1500;TSS1500	chr11:2158951-2162484	Island				11:2115471-2118076
cg24917382	high	11	2117529	2160953	2139723	INS-IGF2;IGF2AS;IGF2;IGF2;IGF2AS;IGF2	NR_003512;NR_028044;NM_001127598;NM_001007139;NR_028043;NM_000612	Body;TSS1500;Body;5'UTR;TSS1500;TSS1500	chr11:2158951-2162484	Island				11:2115471-2118076
cg16415340	high	11	2117540	2160964	2139734	INS-IGF2;IGF2AS;IGF2;IGF2;IGF2AS;IGF2	NR_003512;NR_028044;NM_001127598;NM_001007139;NR_028043;NM_000612	Body;TSS1500;Body;5'UTR;TSS1500;TSS1500	chr11:2158951-2162484	Island				11:2115471-2118076
cg21667878	high	11	2117556	2160980	2139750	INS-IGF2;IGF2AS;IGF2;IGF2;IGF2AS;IGF2	NR_003512;NR_028044;NM_001127598;NM_001007139;NR_028043;NM_000612	Body;TSS1500;Body;5'UTR;TSS1500;TSS1500	chr11:2158951-2162484	Island				11:2115471-2118076
cg11915650	high	11	2117585	2161009	2139779	INS-IGF2;IGF2AS;IGF2;IGF2;IGF2AS;IGF2	NR_003512;NR_028044;NM_001127598;NM_001007139;NR_028043;NM_000612	Body;TSS1500;Body;5'UTR;TSS1500;TSS1500	chr11:2158951-2162484	Island				11:2115471-2118076
cg17434309	high	11	2117655	2161079	2139849	INS-IGF2;IGF2AS;IGF2;IGF2;IGF2AS;IGF2	NR_003512;NR_028044;NM_001127598;NM_001007139;NR_028043;NM_000612	Body;TSS1500;Body;5'UTR;TSS1500;TSS1500	chr11:2158951-2162484	Island				11:2115471-2118076
cg05859777	high	11	2117678	2161102	2139872	INS-IGF2;IGF2AS;IGF2;IGF2;IGF2AS;IGF2	NR_003512;NR_028044;NM_001127598;NM_001007139;NR_028043;NM_000612	Body;TSS1500;Body;5'UTR;TSS1500;TSS1500	chr11:2158951-2162484	Island				11:2115471-2118076
cg01667319	high	11	2117704	2161128	2139898	INS-IGF2;IGF2AS;IGF2;IGF2;IGF2AS;IGF2	NR_003512;NR_028044;NM_001127598;NM_001007139;NR_028043;NM_000612	Body;TSS1500;Body;5'UTR;TSS1500;TSS1500	chr11:2158951-2162484	Island				11:2115471-2118076
cg05452899	high	11	2117709	2161133	2139903	INS-IGF2;IGF2AS;IGF2;IGF2;IGF2AS;IGF2	NR_003512;NR_028044;NM_001127598;NM_001007139;NR_028043;NM_000612	Body;TSS1500;Body;5'UTR;TSS1500;TSS1500	chr11:2158951-2162484	Island				11:2115471-2118076
cg10037494	high	11	2117711	2161135	2139905	INS-IGF2;IGF2AS;IGF2;IGF2;IGF2AS;IGF2	NR_003512;NR_028044;NM_001127598;NM_001007139;NR_028043;NM_000612	Body;TSS1500;Body;5'UTR;TSS1500;TSS1500	chr11:2158951-2162484	Island				11:2115471-2118076
cg26517849	high	11	2117717	2161141	2139911	INS-IGF2;IGF2AS;IGF2;IGF2;IGF2AS;IGF2	NR_003512;NR_028044;NM_001127598;NM_001007139;NR_028043;NM_000612	Body;TSS1500;Body;5'UTR;TSS1500;TSS1500	chr11:2158951-2162484	Island		DMR		11:2115471-2118076
cg17037101	high	11	2117890	2161314	2140084	INS-IGF2;IGF2AS;IGF2;IGF2;IGF2AS;IGF2	NR_003512;NR_028044;NM_001127598;NM_001007139;NR_028043;NM_000612	Body;TSS1500;Body;5'UTR;TSS1500;TSS1500	chr11:2158951-2162484	Island		DMR		11:2115471-2118076
cg09694722	high	11	2117894	2161318	2140088	INS-IGF2;IGF2AS;IGF2;IGF2;IGF2AS;IGF2	NR_003512;NR_028044;NM_001127598;NM_001007139;NR_028043;NM_000612	Body;TSS1500;Body;5'UTR;TSS1500;TSS1500	chr11:2158951-2162484	Island				11:2115471-2118076
cg19371526	high	11	2117917	2161341	2140111	INS-IGF2;IGF2AS;IGF2;IGF2;IGF2AS;IGF2	NR_003512;NR_028044;NM_001127598;NM_001007139;NR_028043;NM_000612	Body;TSS1500;Body;5'UTR;TSS1500;TSS1500	chr11:2158951-2162484	Island				11:2115471-2118076
cg23676551	high	11	2117950	2161374	2140144	INS-IGF2;IGF2AS;IGF2;IGF2;IGF2AS;IGF2	NR_003512;NR_028044;NM_001127598;NM_001007139;NR_028043;NM_000612	Body;TSS1500;Body;5'UTR;TSS1500;TSS1500	chr11:2158951-2162484	Island				11:2115471-2118076
cg15393937	high	11	2117959	2161383	2140153	INS-IGF2;IGF2AS;IGF2;IGF2;IGF2AS;IGF2	NR_003512;NR_028044;NM_001127598;NM_001007139;NR_028043;NM_000612	Body;TSS1500;Body;5'UTR;TSS1500;TSS1500	chr11:2158951-2162484	Island				11:2115471-2118076
cg23905216	high	11	2117966	2161390	2140160	INS-IGF2;IGF2AS;IGF2;IGF2;IGF2AS;IGF2	NR_003512;NR_028044;NM_001127598;NM_001007139;NR_028043;NM_000612	Body;TSS1500;Body;5'UTR;TSS1500;TSS1500	chr11:2158951-2162484	Island				11:2115471-2118076
cg19443075	high	11	2117979	2161403	2140173	INS-IGF2;IGF2AS;IGF2;IGF2;IGF2AS;IGF2	NR_003512;NR_028044;NM_001127598;NM_001007139;NR_028043;NM_000612	Body;TSS1500;Body;5'UTR;TSS1500;TSS1500	chr11:2158951-2162484	Island				11:2115471-2118076
cg22287492	high	11	2117987	2161411	2140181	INS-IGF2;IGF2AS;IGF2;IGF2;IGF2AS;IGF2	NR_003512;NR_028044;NM_001127598;NM_001007139;NR_028043;NM_000612	Body;TSS1500;Body;5'UTR;TSS1500;TSS1500	chr11:2158951-2162484	Island				11:2115471-2118076
cg10659464	high	11	2118021	2161445	2140215	INS-IGF2;IGF2AS;IGF2;IGF2;IGF2AS;IGF2	NR_003512;NR_028044;NM_001127598;NM_001007139;NR_028043;NM_000612	Body;TSS1500;Body;5'UTR;TSS1500;TSS1500	chr11:2158951-2162484	Island				11:2115471-2118076
cg02835822	high	11	2118032	2161456	2140226	INS-IGF2;IGF2AS;IGF2;IGF2;IGF2AS;IGF2	NR_003512;NR_028044;NM_001127598;NM_001007139;NR_028043;NM_000612	Body;TSS1500;Body;5'UTR;TSS1500;TSS1500	chr11:2158951-2162484	Island				11:2115471-2118076
cg13756879	high	11	2118049	2161473	2140243	INS-IGF2;IGF2AS;IGF2;IGF2;IGF2AS;IGF2	NR_003512;NR_028044;NM_001127598;NM_001007139;NR_028043;NM_000612	Body;TSS1500;Body;5'UTR;TSS1500;TSS1500	chr11:2158951-2162484	Island				11:2115471-2118076
cg14188639	high	11	2118120	2161544	2140314	INS-IGF2;IGF2AS;IGF2;IGF2;IGF2AS;IGF2	NR_003512;NR_028044;NM_001007139;NM_001127598;NR_028043;NM_000612	Body;TSS1500;5'UTR;5'UTR;TSS1500;TSS1500	chr11:2158951-2162484	Island
cg25163476	high	11	2118162	2161586	2140356	INS-IGF2;IGF2;IGF2AS;IGF2;IGF2AS;IGF2	NR_003512;NM_001007139;NR_028044;NM_001127598;NR_028043;NM_000612	Body;5'UTR;TSS200;5'UTR;TSS200;TSS1500	chr11:2158951-2162484	Island				11:2118162-2119122
cg13791131	high	11	2118468	2161892	2140662	IGF2AS;INS-IGF2;IGF2;IGF2;IGF2AS	NR_028044;NR_003512;NM_001007139;NM_001127598;NR_028043	Body;Body;5'UTR;5'UTR;Body	chr11:2158951-2162484	Island		DMR		11:2118162-2119122
cg25574024	high	11	2118470	2161894	2140664	IGF2AS;INS-IGF2;IGF2;IGF2;IGF2AS	NR_028044;NR_003512;NM_001007139;NM_001127598;NR_028043	Body;Body;5'UTR;5'UTR;Body	chr11:2158951-2162484	Island		DMR		11:2118162-2119122
cg23030069	high	11	2118759	2162183	2140953	IGF2AS;INS-IGF2;IGF2;IGF2;IGF2;IGF2AS	NR_028044;NR_003512;NM_001007139;NM_001127598;NM_001127598;NR_028043	Body;Body;5'UTR;5'UTR;1stExon;Body	chr11:2158951-2162484	Island	high-CpG:2118699-2119180			11:2118162-2119122
cg06460568	high	11	2118787	2162211	2140981	IGF2AS;INS-IGF2;IGF2;IGF2;IGF2;IGF2AS	NR_028044;NR_003512;NM_001007139;NM_001127598;NM_001127598;NR_028043	Body;Body;5'UTR;5'UTR;1stExon;Body	chr11:2158951-2162484	Island	high-CpG:2118699-2119180			11:2118162-2119122
cg17462140	high	11	2118939	2162363	2141133	IGF2AS;INS-IGF2;IGF2;IGF2AS;IGF2	NR_028044;NR_003512;NM_001007139;NR_028043;NM_001127598	Body;Body;5'UTR;Body;TSS200	chr11:2158951-2162484	Island	high-CpG:2118699-2119180			11:2118162-2119122
cg24431667	high	11	2118963	2162387	2141157	IGF2AS;INS-IGF2;IGF2;IGF2AS;IGF2	NR_028044;NR_003512;NM_001007139;NR_028043;NM_001127598	Body;Body;5'UTR;Body;TSS200	chr11:2158951-2162484	Island	high-CpG:2118699-2119180			11:2118162-2119122
cg05444816	high	11	2118982	2162406	2141176	IGF2AS;INS-IGF2;IGF2;IGF2AS;IGF2	NR_028044;NR_003512;NM_001007139;NR_028043;NM_001127598	Body;Body;5'UTR;Body;TSS200	chr11:2158951-2162484	Island	high-CpG:2118699-2119180			11:2118162-2119122
cg15508379	high	11	2119014	2162438	2141208	IGF2AS;INS-IGF2;IGF2;IGF2AS;IGF2	NR_028044;NR_003512;NM_001007139;NR_028043;NM_001127598	Body;Body;5'UTR;Body;TSS200	chr11:2158951-2162484	Island	high-CpG:2118699-2119180			11:2118162-2119122
cg13928782	high	11	2119021	2162445	2141215	IGF2AS;INS-IGF2;IGF2;IGF2AS;IGF2	NR_028044;NR_003512;NM_001007139;NR_028043;NM_001127598	Body;Body;5'UTR;Body;TSS200	chr11:2158951-2162484	Island	high-CpG:2118699-2119180			11:2118162-2119122
cg17300736	high	11	2119051	2162475	2141245	IGF2AS;INS-IGF2;IGF2;IGF2AS;IGF2	NR_028044;NR_003512;NM_001007139;NR_028043;NM_001127598	Body;Body;5'UTR;Body;TSS200	chr11:2158951-2162484	Island	high-CpG:2118699-2119180			11:2118162-2119122
cg11701022	high	11	2119054	2162478	2141248	IGF2AS;INS-IGF2;IGF2;IGF2AS;IGF2	NR_028044;NR_003512;NM_001007139;NR_028043;NM_001127598	Body;Body;5'UTR;Body;TSS200	chr11:2158951-2162484	Island	high-CpG:2118699-2119180			11:2118162-2119122
cg01368777	high	11	2119059	2162483	2141253	IGF2AS;INS-IGF2;IGF2;IGF2AS;IGF2	NR_028044;NR_003512;NM_001007139;NR_028043;NM_001127598	Body;Body;5'UTR;Body;TSS200	chr11:2158951-2162484	Island	high-CpG:2118699-2119180			11:2118162-2119122
cg21237591	high	11	2119086	2162510	2141280	IGF2AS;INS-IGF2;IGF2;IGF2AS;IGF2	NR_028044;NR_003512;NM_001007139;NR_028043;NM_001127598	Body;Body;5'UTR;Body;TSS200	chr11:2158951-2162484	S_Shore	high-CpG:2118699-2119180			11:2118162-2119122
cg20088847	high	11	2119192	2162616	2141386	IGF2AS;INS-IGF2;IGF2;IGF2;IGF2AS	NR_028044;NR_003512;NM_001007139;NM_001127598;NR_028043	Body;Body;5'UTR;TSS1500;Body	chr11:2158951-2162484	S_Shore
cg12877935	high	11	2121356	2164780	2143550	IGF2AS;INS-IGF2;IGF2;IGF2AS	NR_028044;NR_003512;NM_001007139;NR_028043	Body;Body;5'UTR;Body	chr11:2165135-2165672	N_Shore				11:2121331-2121495	11:2164780-2166089	Unclassified	TRUE
cg10501065	high	11	2121552	2164976	2143746	IGF2AS;INS-IGF2;IGF2;IGF2AS	NR_028044;NR_003512;NM_001007139;NR_028043	Body;Body;5'UTR;Body	chr11:2165135-2165672	N_Shore					11:2164780-2166089	Unclassified	TRUE
cg04112019	high	11	2121712	2165136	2143906	IGF2AS;INS-IGF2;IGF2;IGF2AS	NR_028044;NR_003512;NM_001007139;NR_028043	Body;Body;5'UTR;Body	chr11:2165135-2165672	Island				11:2121659-2121844	11:2164780-2166089	Unclassified	TRUE
cg20792294	high	11	2122001	2165425	2144195	IGF2AS;INS-IGF2;IGF2;IGF2AS	NR_028044;NR_003512;NM_001007139;NR_028043	Body;Body;5'UTR;Body	chr11:2165135-2165672	Island				11:2121922-2122432	11:2164780-2166089	Unclassified	TRUE
cg21532432	high	11	2122010	2165434	2144204	IGF2AS;INS-IGF2;IGF2;IGF2AS	NR_028044;NR_003512;NM_001007139;NR_028043	Body;Body;5'UTR;Body	chr11:2165135-2165672	Island		DMR		11:2121922-2122432	11:2164780-2166089	Unclassified	TRUE
cg12322132	high	11	2122232	2165656	2144426	IGF2AS;INS-IGF2;IGF2;IGF2AS	NR_028044;NR_003512;NM_001007139;NR_028043	Body;Body;5'UTR;Body	chr11:2165135-2165672	Island		DMR		11:2121922-2122432	11:2164780-2166089	Unclassified	TRUE
cg16817891	high	11	2122403	2165827	2144597	IGF2AS;INS-IGF2;IGF2;IGF2AS	NR_028044;NR_003512;NM_001007139;NR_028043	Body;Body;5'UTR;Body	chr11:2165135-2165672	S_Shore				11:2121922-2122432	11:2164780-2166089	Unclassified
cg03143849	high	11	2861527	2904951	2883721	CDKN1C;CDKN1C;CDKN1C	NM_001122630;NM_000076;NM_001122631	3'UTR;3'UTR;3'UTR	chr11:2905023-2907024	N_Shore
cg17265994	high	11	2861600	2905024	2883794	CDKN1C;CDKN1C;CDKN1C	NM_001122630;NM_000076;NM_001122631	3'UTR;3'UTR;3'UTR	chr11:2905023-2907024	Island
cg21799346	high	11	2861948	2905372	2884142	CDKN1C;CDKN1C;CDKN1C	NM_000076;NM_001122630;NM_001122631	Body;Body;Body	chr11:2905023-2907024	Island				11:2861614-2864251
cg04092393	high	11	3143505	3186929	3165699	OSBPL5;OSBPL5;OSBPL5	NM_001144063;NM_020896;NM_145638	TSS1500;TSS1500;TSS1500	chr11:3186131-3186768	S_Shore
cg16542322	high	11	5573864	5617288	5596058	TRIM6-TRIM34;TRIM6;TRIM6	NM_001003819;NM_001003818;NM_058166	TSS1500;TSS1500;TSS200									TRUE
cg26120958	high	11	6396382	6439806	6418576	APBB1;APBB1	NM_001164;NM_145689	5'UTR;5'UTR	chr11:6439863-6440732	N_Shore		CDMR			11:6439329-6441116	Promoter_Associated_Cell_type_specific
cg03559682	high	11	6396440	6439864	6418634	APBB1;APBB1	NM_001164;NM_145689	5'UTR;5'UTR	chr11:6439863-6440732	Island					11:6439329-6441116	Promoter_Associated_Cell_type_specific
cg13334650	high	11	6396641	6440065	6418835	APBB1;APBB1	NM_001164;NM_145689	5'UTR;5'UTR	chr11:6439863-6440732	Island		DMR		11:6396520-6397338	11:6439329-6441116	Promoter_Associated_Cell_type_specific
cg03486010	high	11	8058887	8102311	8080764	TUB;TUB	NM_177972;NM_003320	TSS1500;Body	chr11:8102358-8102913	N_Shore		DMR	TRUE	11:8058887-8059803			TRUE
cg02629281	high	11	8059026	8102450	8080903	TUB;TUB	NM_177972;NM_003320	TSS1500;Body	chr11:8102358-8102913	Island		DMR	TRUE	11:8058887-8059803	11:8102345-8103115	Unclassified_Cell_type_specific	TRUE
cg01890845	high	11	8059051	8102475	8080928	TUB;TUB	NM_177972;NM_003320	TSS1500;Body	chr11:8102358-8102913	Island		DMR	TRUE	11:8058887-8059803	11:8102345-8103115	Unclassified_Cell_type_specific	TRUE
cg01084239	high	11	8059086	8102510	8080963	TUB;TUB	NM_177972;NM_003320	TSS1500;Body	chr11:8102358-8102913	Island		DMR	TRUE	11:8058887-8059803	11:8102345-8103115	Unclassified_Cell_type_specific	TRUE
cg26645401	high	11	9643090	9686514	9664967	SWAP70	NM_015055	Body	chr11:9685520-9686050	S_Shore				11:9641757-9643091	11:9684850-9686643	Unclassified
cg05727225	high	11	10284446	10327870	10306323	ADM	NM_001124	Body	chr11:10327013-10329831	Island				11:10283590-10285133
cg20950301	high	11	11986314	12029738	12008191	DKK3;DKK3;DKK3	NM_001018057;NM_015881;NM_013253	Body;Body;Body	chr11:12029737-12030841	Island							TRUE
cg06982805	high	11	13646681	13690105	13668558	FAR1	NM_032228	TSS200	chr11:13689588-13690724	Island				11:13646165-13647300	11:13689488-13691393	Promoter_Associated
cg03326059	high	11	13646736	13690160	13668613	FAR1	NM_032228	TSS200	chr11:13689588-13690724	Island	high-CpG:13646727-13646911			11:13646165-13647300	11:13689488-13691393	Promoter_Associated
cg10572969	high	11	13646764	13690188	13668641	FAR1	NM_032228	TSS200	chr11:13689588-13690724	Island	high-CpG:13646727-13646911			11:13646165-13647300	11:13689488-13691393	Promoter_Associated
cg24412501	high	11	13646770	13690194	13668647	FAR1	NM_032228	TSS200	chr11:13689588-13690724	Island	high-CpG:13646727-13646911			11:13646165-13647300	11:13689488-13691393	Promoter_Associated
cg00816515	high	11	13942924	13986348	13964801	SPON1	NM_006108	Body	chr11:13984066-13986349	Island			TRUE
cg11502745	high	11	18699270	18742694	18721147	IGSF22	NM_173588	Body	chr11:18742690-18743513	Island				11:18699267-18700108	11:18742429-18744136	Unclassified	TRUE
cg12198913	high	11	44929294	44972718	44951167	TP53I11;TP53I11	NM_006034;NM_001076787	TSS200;TSS200	chr11:44971048-44972685	S_Shore				11:44927437-44929379	11:44972685-44973343	Unclassified
cg03568064	high	11	45864076	45907500	45885949	MAPK8IP1	NM_005456	Body	chr11:45907006-45907809	Island				11:45863605-45864448	11:45906496-45907835	Unclassified
cg24204282	high	11	45901496	45944920	45923369	GYLTL1B	NM_152312	Body	chr11:45943513-45944852	S_Shore				11:45899905-45901648			TRUE
cg11485154	high	11	46221969	46265393	46243842				chr11:46264973-46265335	S_Shore		RDMR		11:46221386-46221970	11:46264491-46265491	Promoter_Associated
cg12627354	high	11	46897010	46940434	46918883	LRP4	NM_002334	TSS1500	chr11:46939358-46940118	S_Shore				11:46897010-46897100			TRUE
cg00264441	high	11	57007045	57250469	57482996				chr11:57249946-57250848	Island		DMR	TRUE	11:57006371-57007357	11:57250073-57251615	Gene_Associated	TRUE
cg08498787	high	11	57007356	57250780	57483307				chr11:57249946-57250848	Island		DMR	TRUE	11:57006371-57007357	11:57250073-57251615	Gene_Associated	TRUE
cg20907456	high	11	57161948	57405372	57637899									11:57161703-57163040			TRUE
cg25210936	high	11	60439622	60683046	60915574	TMEM109	NM_024092	5'UTR	chr11:60681552-60682268	S_Shore			TRUE		11:60682563-60683422	Promoter_Associated
cg07743764	high	11	62316458	62559882	62792410	NXF1;NXF1;TMEM223	NM_001081491;NM_006362;NM_001080501	3'UTR;3'UTR;TSS1500	chr11:62559099-62559555	S_Shore		RDMR			11:62558434-62559941	Promoter_Associated
cg13139203	high	11	63338207	63581631	63814159	C11orf84	NM_138471	Body	chr11:63580537-63581740	Island		DMR		11:63336996-63338354	11:63580147-63581921	Promoter_Associated
cg02435734	high	11	63338390	63581814	63814342	C11orf84	NM_138471	Body	chr11:63580537-63581740	S_Shore					11:63580147-63581921	Promoter_Associated
cg10068539	high	11	63364783	63608207	63840735	MARK2;MARK2;MARK2;MARK2	NM_004954;NM_001039469;NM_001163297;NM_001163296	Body;Body;Body;Body	chr11:63606114-63607474	S_Shore		RDMR
cg13684444	high	11	63510084	63753508	63986036	OTUB1;OTUB1;OTUB1	NM_017670;NR_003089;NM_017670	5'UTR;Body;1stExon	chr11:63753414-63754454	Island				11:63510001-63510108	11:63752915-63754755	Promoter_Associated
cg14788049	high	11	63775125	64018549	64251077	PLCB3	NM_000932	TSS1500	chr11:64018435-64019377	Island				11:63775073-63775953	11:64018182-64020187	Promoter_Associated
cg02652361	high	11	65020493	65263917	65496446	MALAT1	NR_002819	TSS1500	chr11:65264957-65265398	N_Shore		RDMR
cg10628098	high	11	65048876	65292300	65524829	SCYL1;SCYL1	NM_001048218;NM_020680	TSS1500;TSS1500	chr11:65292571-65292940	N_Shore				11:65048850-65049724	11:65292108-65293160	Promoter_Associated
cg13974409	high	11	65048883	65292307	65524836	SCYL1;SCYL1	NM_001048218;NM_020680	TSS1500;TSS1500	chr11:65292571-65292940	N_Shore				11:65048850-65049724	11:65292108-65293160	Promoter_Associated
cg25034557	high	11	65595221	65838645	66071174	PACS1	NM_018026	Body	chr11:65837254-65838649	Island				11:65593841-65595225	11:65836804-65838898	Promoter_Associated
cg22986178	high	11	65791360	66034784	66267313	KLC2;RAB1B;KLC2;KLC2;KLC2	NM_001134774;NM_030981;NM_001134776;NM_022822;NM_001134775	3'UTR;TSS1500;3'UTR;3'UTR;3'UTR	chr11:66034751-66035054	Island				11:65791348-65791853	11:66034188-66035686	Promoter_Associated
cg15299835	high	11	65791411	66034835	66267364	KLC2;RAB1B;KLC2;KLC2;KLC2	NM_001134774;NM_030981;NM_001134776;NM_022822;NM_001134775	3'UTR;TSS1500;3'UTR;3'UTR;3'UTR	chr11:66034751-66035054	Island				11:65791348-65791853	11:66034188-66035686	Promoter_Associated
cg25618573	high	11	65791472	66034896	66267425	KLC2;RAB1B;KLC2;KLC2;KLC2	NM_001134774;NM_030981;NM_001134776;NM_022822;NM_001134775	3'UTR;TSS1500;3'UTR;3'UTR;3'UTR	chr11:66034751-66035054	Island				11:65791348-65791853	11:66034188-66035686	Promoter_Associated
cg15201417	high	11	65791498	66034922	66267451	KLC2;RAB1B;KLC2;KLC2;KLC2	NM_001134774;NM_030981;NM_001134776;NM_022822;NM_001134775	3'UTR;TSS1500;3'UTR;3'UTR;3'UTR	chr11:66034751-66035054	Island				11:65791348-65791853	11:66034188-66035686	Promoter_Associated
cg19553869	high	11	65791502	66034926	66267455	KLC2;RAB1B;KLC2;KLC2;KLC2	NM_001134774;NM_030981;NM_001134776;NM_022822;NM_001134775	3'UTR;TSS1500;3'UTR;3'UTR;3'UTR	chr11:66034751-66035054	Island				11:65791348-65791853	11:66034188-66035686	Promoter_Associated
cg18862171	high	11	66070943	66314367	66546896	ACTN3;ZDHHC24	NM_001104;NM_207340	TSS200;TSS1500	chr11:66314207-66314455	Island				11:66069769-66071057	11:66312869-66314468	Promoter_Associated
cg01806972	high	11	66070954	66314378	66546907	ACTN3;ZDHHC24	NM_001104;NM_207340	TSS200;TSS1500	chr11:66314207-66314455	Island				11:66069769-66071057	11:66312869-66314468	Promoter_Associated
cg10059450	high	11	66162125	66405549	66638078	RBM4	NM_002896	TSS1500	chr11:66405742-66406691	N_Shore					11:66405269-66407218	Unclassified
cg11614622	high	11	66380257	66623681	66856210	LRFN4;PC;PC;PC	NM_024036;NM_022172;NM_000920;NM_001040716	TSS1500;Body;Body;Body	chr11:66623620-66626614	Island				11:66380231-66381499	11:66623597-66624079	Promoter_Associated
cg20358834	high	11	66380832	66624256	66856785	LRFN4;PC;PC;PC	NM_024036;NM_022172;NM_000920;NM_001040716	TSS1500;Body;Body;Body	chr11:66623620-66626614	Island	high-CpG:66380568-66381172			11:66380231-66381499
cg20381020	high	11	66380834	66624258	66856787	LRFN4;PC;PC;PC	NM_024036;NM_022172;NM_000920;NM_001040716	TSS1500;Body;Body;Body	chr11:66623620-66626614	Island	high-CpG:66380568-66381172			11:66380231-66381499
cg06431702	high	11	66381417	66624841	66857370	PC;PC;LRFN4;PC	NM_022172;NM_000920;NM_024036;NM_001040716	Body;Body;TSS200;Body	chr11:66623620-66626614	Island				11:66380231-66381499
cg26870803	high	11	66381429	66624853	66857382	PC;PC;LRFN4;PC	NM_022172;NM_000920;NM_024036;NM_001040716	Body;Body;TSS200;Body	chr11:66623620-66626614	Island				11:66380231-66381499
cg03790236	high	11	66813824	67057248	67289777	ANKRD13D;ANKRD13D	NM_207354;NR_030767	Body;Body	chr11:67055931-67057249	Island				11:66812596-66813936	11:67055599-67057404	Promoter_Associated
cg09091424	high	11	66813880	67057304	67289833	ANKRD13D;ANKRD13D	NM_207354;NR_030767	Body;Body	chr11:67055931-67057249	S_Shore				11:66812596-66813936	11:67055599-67057404	Promoter_Associated
cg17616646	high	11	67028236	67271660	67504189	PITPNM1;PITPNM1	NM_004910;NM_001130848	5'UTR;5'UTR	chr11:67271659-67272942	Island				11:67028182-67029453
cg04920951	high	11	67107847	67351271	67583800	GSTP1;GSTP1	NM_000852;NM_000852	1stExon;5'UTR	chr11:67350928-67351953	Island	high-CpG:67107710-67107864			11:67107505-67108529	11:67350809-67352733	Promoter_Associated	TRUE
cg26250609	high	11	67107849	67351273	67583802	GSTP1;GSTP1	NM_000852;NM_000852	1stExon;5'UTR	chr11:67350928-67351953	Island	high-CpG:67107710-67107864			11:67107505-67108529	11:67350809-67352733	Promoter_Associated	TRUE
cg06928838	high	11	67108066	67351490	67584019	GSTP1	NM_000852	Body	chr11:67350928-67351953	Island				11:67107505-67108529	11:67350809-67352733	Promoter_Associated	TRUE
cg09038676	high	11	67108184	67351608	67584137	GSTP1	NM_000852	Body	chr11:67350928-67351953	Island				11:67107505-67108529	11:67350809-67352733	Promoter_Associated	TRUE
cg11566244	high	11	67108362	67351786	67584315	GSTP1	NM_000852	Body	chr11:67350928-67351953	Island				11:67107505-67108529	11:67350809-67352733	Promoter_Associated	TRUE
cg22224704	high	11	67108617	67352041	67584570	GSTP1	NM_000852	Body	chr11:67350928-67351953	S_Shore					11:67350809-67352733	Promoter_Associated	TRUE
cg23404110	high	11	68366166	68609590	68842122	CPT1A;CPT1A	NM_001031847;NM_001876	TSS200;TSS200	chr11:68611250-68611807	N_Shore				11:68364801-68366259
cg04008888	high	11	68379315	68622739	68855271				chr11:68622722-68623252	Island				11:68379299-68379828	11:68622594-68623749	Unclassified	TRUE
cg01988459	high	11	68379479	68622903	68855435				chr11:68622722-68623252	Island				11:68379299-68379828	11:68622594-68623749	Unclassified	TRUE
cg18350739	high	11	68379827	68623251	68855783				chr11:68622722-68623252	Island				11:68379299-68379828	11:68622594-68623749	Unclassified	TRUE
cg03883228	high	11	68535146	68778570	69011102	MRGPRF;MRGPRF	NM_001098515;NM_145015	5'UTR;5'UTR	chr11:68778569-68778851	Island				11:68535146-68535407	11:68778142-68778949	Unclassified_Cell_type_specific
cg27081634	high	11	68535321	68778745	69011277	MRGPRF;MRGPRF	NM_001098515;NM_145015	5'UTR;5'UTR	chr11:68778569-68778851	Island				11:68535146-68535407	11:68778142-68778949	Unclassified_Cell_type_specific
cg19738774	high	11	68535426	68778850	69011382	MRGPRF;MRGPRF	NM_001098515;NM_145015	5'UTR;5'UTR	chr11:68778569-68778851	Island					11:68778142-68778949	Unclassified_Cell_type_specific
cg06921552	high	11	68967384	69258203	69443435				chr11:69258149-69258544	Island			TRUE		11:69256847-69259657	Unclassified	TRUE
cg14144513	high	11	68967415	69258234	69443466				chr11:69258149-69258544	Island			TRUE	11:68967405-68967713	11:69256847-69259657	Unclassified	TRUE
cg23754431	high	11	68967545	69258364	69443596				chr11:69258149-69258544	Island			TRUE	11:68967405-68967713	11:69256847-69259657	Unclassified	TRUE
cg04729730	high	11	68967658	69258477	69443709				chr11:69258149-69258544	Island			TRUE	11:68967405-68967713	11:69256847-69259657	Unclassified	TRUE
cg09573890	high	11	72764853	73087205	73376160	RELT;RELT	NM_032871;NM_152222	TSS1500;TSS200	chr11:73087229-73088294	N_Shore					11:73086729-73087771	Promoter_Associated
cg10064339	high	11	73371440	73693792	73982747	UCP2;UCP2	NM_003355;NM_003355	1stExon;5'UTR	chr11:73693702-73694802	Island				11:73371351-73372567	11:73693578-73694976	Promoter_Associated
cg26954736	high	11	73371544	73693896	73982851	UCP2	NM_003355	TSS200	chr11:73693702-73694802	Island	high-CpG:73371504-73372038			11:73371351-73372567	11:73693578-73694976	Promoter_Associated
cg04574090	high	11	73856397	74178749	74467704	KCNE3	NM_005472	TSS200	chr11:74178175-74178801	Island			TRUE	11:73855732-73856410
cg02595219	high	11	73856409	74178761	74467716	KCNE3	NM_005472	TSS200	chr11:74178175-74178801	Island			TRUE	11:73855732-73856410
cg11775521	high	11	73856443	74178795	74467750	KCNE3	NM_005472	TSS200	chr11:74178175-74178801	Island			TRUE
cg02579136	high	11	75595052	75917404	76206360	WNT11	NM_004626	1stExon	chr11:75917271-75917926	Island				11:75594695-75595680	11:75917255-75918158	Unclassified	TRUE
cg23400002	high	11	75595372	75917724	76206680	WNT11	NM_004626	TSS200	chr11:75917271-75917926	Island			TRUE	11:75594695-75595680	11:75917255-75918158	Unclassified	TRUE
cg17583449	high	11	75595492	75917844	76206800	WNT11	NM_004626	TSS1500	chr11:75917271-75917926	Island			TRUE	11:75594695-75595680	11:75917255-75918158	Unclassified	TRUE
cg14860397	high	11	75595630	75917982	76206938	WNT11	NM_004626	TSS1500	chr11:75918741-75922084	N_Shore			TRUE	11:75594695-75595680	11:75917255-75918158	Unclassified	TRUE
cg22312494	high	11	75595737	75918089	76207045	WNT11	NM_004626	TSS1500	chr11:75918741-75922084	N_Shore			TRUE		11:75917255-75918158	Unclassified	TRUE
cg10624860	high	11	75623489	75945841	76234797				chr11:75945903-75947583	N_Shore				11:75623482-75624329
cg18107611	high	11	75625285	75947637	76236593				chr11:75945903-75947583	S_Shore		DMR
cg08879470	high	11	76536704	76859056	77148010	MYO7A;MYO7A;MYO7A	NM_000260;NM_001127180;NM_001127179	Body;Body;Body	chr11:76858728-76859181	Island				11:76536407-76536744	11:76858752-76859592	Unclassified_Cell_type_specific	TRUE
cg17202086	high	11	76800487	77122839	77411794	PAK1;PAK1	NM_002576;NM_001128620	5'UTR;5'UTR	chr11:77122736-77123088	Island				11:76800487-76800696	11:77122353-77123421	Promoter_Associated	TRUE
cg26996201	high	11	76800512	77122864	77411819	PAK1;PAK1	NM_002576;NM_001128620	5'UTR;5'UTR	chr11:77122736-77123088	Island				11:76800487-76800696	11:77122353-77123421	Promoter_Associated	TRUE
cg12269002	high	11	76800577	77122929	77411884	PAK1;PAK1	NM_002576;NM_001128620	5'UTR;5'UTR	chr11:77122736-77123088	Island				11:76800487-76800696	11:77122353-77123421	Promoter_Associated	TRUE
cg18309286	high	11	76800695	77123047	77412002	PAK1;PAK1	NM_002576;NM_001128620	5'UTR;5'UTR	chr11:77122736-77123088	Island			TRUE	11:76800487-76800696	11:77122353-77123421	Promoter_Associated	TRUE
cg00303293	high	11	95616023	95976375	96243211	MAML2	NM_032427	Body					TRUE		11:95976372-95976709	Promoter_Associated	TRUE
cg02239049	high	11	95616290	95976642	96243478	MAML2	NM_032427	Body						11:95616227-95616314	11:95976372-95976709	Promoter_Associated	TRUE
cg06437417	high	11	111400489	111895279	112024555	DLAT	NM_001931	TSS1500	chr11:111895576-111896447	N_Shore
cg22756951	high	11	117814734	118309524	118438809	MLL	NM_005933	Body	chr11:118305422-118307705	S_Shore					11:118308986-118309718	Promoter_Associated	TRUE
cg03780927	high	11	118286360	118781150	118910441	BCL9L;BCL9L	NM_182557;NM_182557	1stExon;5'UTR	chr11:118781060-118781732	Island			TRUE	11:118286271-118286989	11:118781076-118781706	Unclassified_Cell_type_specific	TRUE
cg17260706	high	11	118288089	118782879	118912170	BCL9L	NM_182557	TSS1500	chr11:118781060-118781732	S_Shore			TRUE				TRUE
cg12997404	high	11	118482684	118977474	119106764	C2CD2L	NM_014807	TSS1500	chr11:118977878-118978785	N_Shore	low-CpG:118482658-118482706
cg08294986	high	11	118732230	119227020	119356310	USP2;USP2	NM_004205;NM_171997	3'UTR;3'UTR	chr11:119227096-119227758	N_Shore			TRUE		11:119226593-119227914	Unclassified	TRUE
cg10353108	high	11	118732315	119227105	119356395	USP2;USP2	NM_004205;NM_171997	3'UTR;3'UTR	chr11:119227096-119227758	Island			TRUE	11:118732307-118732582	11:119226593-119227914	Unclassified	TRUE
cg25538627	high	11	118732841	119227631	119356921	USP2;USP2	NM_004205;NM_171997	Body;Body	chr11:119227096-119227758	Island				11:118732723-118732968	11:119226593-119227914	Unclassified	TRUE
cg05931265	high	11	122032946	122527736	122657028	UBASH3B	NM_032873	Body	chr11:122526278-122527479	S_Shore					11:122526050-122527827	Promoter_Associated
cg16457574	high	11	124133703	124628493	124758597	ESAM	NM_138961	Body	chr11:124628367-124629590	Island				11:124133578-124135681	11:124628120-124628908	Unclassified	TRUE
cg17149644	high	11	125730486	126225276	126355381	ST3GAL4	NM_006278	TSS1500	chr11:126225355-126226073	N_Shore		DMR			11:126224938-126226569	Promoter_Associated
cg12897901	high	11	125730507	126225297	126355402	ST3GAL4	NM_006278	TSS1500	chr11:126225355-126226073	N_Shore					11:126224938-126226569	Promoter_Associated
cg19157853	high	11	125791662	126286452	126416557				chr11:126286451-126286870	Island		DMR	TRUE		11:126286415-126286618	Promoter_Associated	TRUE
cg12804791	high	11	125792038	126286828	126416933				chr11:126286451-126286870	Island		DMR	TRUE	11:125791683-125792166			TRUE
cg14511677	high	11	129535471	130030261	130160366	ST14	NM_021978	Body	chr11:130029658-130030262	Island				11:129534440-129535472
cg03089475	high	11	129535669	130030459	130160564	ST14	NM_021978	Body	chr11:130029658-130030262	S_Shore
cg23667127	high	12	1610178	1739917	1630751	WNT5B;WNT5B	NM_030775;NM_032642	5'UTR;5'UTR	chr12:1739286-1739833	S_Shore			TRUE	12:1608908-1610179	12:1737989-1740783	Unclassified	TRUE
cg16924822	high	12	3179525	3309264	3200098	TSPAN9;TSPAN9	NM_001168320;NM_006675	5'UTR;5'UTR	chr12:3308812-3310270	Island				12:3179074-3180522	12:3309074-3309282	Unclassified_Cell_type_specific	TRUE
cg07987843	high	12	3179756	3309495	3200329	TSPAN9;TSPAN9	NM_001168320;NM_006675	5'UTR;5'UTR	chr12:3308812-3310270	Island	high-CpG:3179750-3179890			12:3179074-3180522			TRUE
cg21303763	high	12	3179969	3309708	3200542	TSPAN9;TSPAN9	NM_001168320;NM_006675	5'UTR;5'UTR	chr12:3308812-3310270	Island				12:3179074-3180522
cg09172548	high	12	3732482	3862221	3753055	EFCAB4B;EFCAB4B;EFCAB4B;EFCAB4B;EFCAB4B;EFCAB4B	NM_001144959;NM_001144958;NM_001144959;NM_032680;NM_032680;NM_001144958	1stExon;1stExon;5'UTR;1stExon;5'UTR;5'UTR	chr12:3862068-3862606	Island	high-CpG:3732478-3732672		TRUE	12:3732343-3732867	12:3862098-3862557	Promoter_Associated	TRUE
cg04804877	high	12	3732486	3862225	3753059	EFCAB4B;EFCAB4B;EFCAB4B;EFCAB4B;EFCAB4B;EFCAB4B	NM_001144959;NM_001144958;NM_001144959;NM_032680;NM_032680;NM_001144958	1stExon;1stExon;5'UTR;1stExon;5'UTR;5'UTR	chr12:3862068-3862606	Island	high-CpG:3732478-3732672		TRUE	12:3732343-3732867	12:3862098-3862557	Promoter_Associated	TRUE
cg08192350	high	12	3732678	3862417	3753251	EFCAB4B;EFCAB4B;EFCAB4B	NM_001144959;NM_032680;NM_001144958	TSS200;TSS200;TSS200	chr12:3862068-3862606	Island			TRUE	12:3732343-3732867	12:3862098-3862557	Promoter_Associated	TRUE
cg03397307	high	12	3732684	3862423	3753257	EFCAB4B;EFCAB4B;EFCAB4B	NM_001144959;NM_032680;NM_001144958	TSS200;TSS200;TSS200	chr12:3862068-3862606	Island			TRUE	12:3732343-3732867	12:3862098-3862557	Promoter_Associated	TRUE
cg16133088	high	12	3732689	3862428	3753262	EFCAB4B;EFCAB4B;EFCAB4B	NM_001144959;NM_032680;NM_001144958	TSS200;TSS200;TSS200	chr12:3862068-3862606	Island			TRUE	12:3732343-3732867	12:3862098-3862557	Promoter_Associated	TRUE
cg05972871	high	12	3732705	3862444	3753278	EFCAB4B;EFCAB4B;EFCAB4B	NM_001144959;NM_032680;NM_001144958	TSS200;TSS200;TSS200	chr12:3862068-3862606	Island			TRUE	12:3732343-3732867	12:3862098-3862557	Promoter_Associated	TRUE
cg26955987	high	12	3732718	3862457	3753291	EFCAB4B;EFCAB4B;EFCAB4B	NM_001144959;NM_032680;NM_001144958	TSS200;TSS200;TSS200	chr12:3862068-3862606	Island			TRUE	12:3732343-3732867	12:3862098-3862557	Promoter_Associated	TRUE
cg03485694	high	12	3732734	3862473	3753307	EFCAB4B;EFCAB4B;EFCAB4B	NM_001144959;NM_032680;NM_001144958	TSS200;TSS200;TSS200	chr12:3862068-3862606	Island			TRUE	12:3732343-3732867	12:3862098-3862557	Promoter_Associated
cg12710510	high	12	3732758	3862497	3753331	EFCAB4B;EFCAB4B;EFCAB4B	NM_001144959;NM_032680;NM_001144958	TSS200;TSS200;TSS200	chr12:3862068-3862606	Island			TRUE	12:3732343-3732867	12:3862098-3862557	Promoter_Associated	TRUE
cg20567047	high	12	4010504	4140243	4031077				chr12:4140520-4141052	N_Shore				12:4010320-4010960	12:4139684-4141241	Unclassified
cg26819609	high	12	6036077	6165816	6056650	VWF	NM_000552	Body	chr12:6165941-6166257	N_Shore				12:6036077-6036509	12:6165281-6166294	Unclassified
cg22222281	high	12	6179019	6308758	6199592	CD9	NM_001769	TSS1500	chr12:6309152-6310392	N_Shore			TRUE	12:6178980-6180653	12:6308755-6308802	Unclassified_Cell_type_specific	TRUE
cg08519905	high	12	6179035	6308774	6199608	CD9	NM_001769	TSS1500	chr12:6309152-6310392	N_Shore			TRUE	12:6178980-6180653	12:6308755-6308802	Unclassified_Cell_type_specific	TRUE
cg00459232	high	12	6179286	6309025	6199859	CD9	NM_001769	TSS1500	chr12:6309152-6310392	N_Shore			TRUE	12:6178980-6180653			TRUE
cg02149069	high	12	6519994	6649733	6540567	IFFO1;IFFO1;IFFO1	NM_080730;NM_001039670;NM_080731	Body;Body;Body	chr12:6649677-6649897	Island				12:6519939-6520142	12:6648723-6650065	Unclassified	TRUE
cg02954562	high	12	6520067	6649806	6540640	IFFO1;IFFO1;IFFO1	NM_080730;NM_001039670;NM_080731	Body;Body;Body	chr12:6649677-6649897	Island				12:6519939-6520142	12:6648723-6650065	Unclassified	TRUE
cg12209075	high	12	6520157	6649896	6540730	IFFO1;IFFO1;IFFO1	NM_080730;NM_001039670;NM_080731	Body;Body;Body	chr12:6649677-6649897	Island					12:6648723-6650065	Unclassified	TRUE
cg02607544	high	12	6520255	6649994	6540828	IFFO1;IFFO1;IFFO1	NM_080730;NM_001039670;NM_080731	Body;Body;Body	chr12:6649677-6649897	S_Shore			TRUE		12:6648723-6650065	Unclassified	TRUE
cg13714344	high	12	6808896	6938635	6829471	LEPREL2	NM_014262	Body	chr12:6937570-6938639	Island				12:6807844-6808900	12:6937196-6939373	Promoter_Associated
cg10395711	high	12	6808899	6938638	6829474	LEPREL2	NM_014262	Body	chr12:6937570-6938639	Island				12:6807844-6808900	12:6937196-6939373	Promoter_Associated
cg05587756	high	12	10766001	10874734	10722135	CSDA;CSDA	NM_003651;NM_001145426	Body;Body	chr12:10875137-10876180	N_Shore				12:10765925-10767469	12:10874137-10875635	Promoter_Associated	TRUE
cg06826457	high	12	12758936	12867669	12714735				chr12:12869798-12871248	N_Shelf				12:12758936-12759021	12:12867053-12868060	Promoter_Associated
cg20525461	high	12	12758991	12867724	12714790				chr12:12869798-12871248	N_Shelf				12:12758936-12759021	12:12867053-12868060	Promoter_Associated
cg20184271	high	12	14304357	14413090	14260156									12:14304256-14304453
cg10195295	high	12	21701240	21809973	21657039	LDHB	NM_002300	5'UTR	chr12:21810488-21810766	N_Shore				12:21701205-21701499	12:21809615-21811100	Promoter_Associated
cg04949489	high	12	21701359	21810092	21657158	LDHB	NM_002300	5'UTR	chr12:21810488-21810766	N_Shore		DMR		12:21701205-21701499	12:21809615-21811100	Promoter_Associated
cg09130035	high	12	21701406	21810139	21657205	LDHB	NM_002300	5'UTR	chr12:21810488-21810766	N_Shore		DMR		12:21701205-21701499	12:21809615-21811100	Promoter_Associated
cg10483825	high	12	21701717	21810450	21657516	LDHB	NM_002300	5'UTR	chr12:21810488-21810766	N_Shore		DMR		12:21701558-21702141	12:21809615-21811100	Promoter_Associated	TRUE
cg06437004	high	12	21701725	21810458	21657524	LDHB	NM_002300	5'UTR	chr12:21810488-21810766	N_Shore		DMR		12:21701558-21702141	12:21809615-21811100	Promoter_Associated
cg08148261	high	12	21702227	21810960	21658026	LDHB	NM_002300	TSS200	chr12:21810488-21810766	S_Shore		DMR			12:21809615-21811100	Promoter_Associated	TRUE
cg20717612	high	12	21702250	21810983	21658049	LDHB	NM_002300	TSS1500	chr12:21810488-21810766	S_Shore		DMR			12:21809615-21811100	Promoter_Associated	TRUE
cg19878987	high	12	21702266	21810999	21658065	LDHB	NM_002300	TSS1500	chr12:21810488-21810766	S_Shore		DMR			12:21809615-21811100	Promoter_Associated	TRUE
cg08802990	high	12	32151643	32260376	32107442	BICD1;BICD1	NM_001714;NM_001003398	1stExon;1stExon	chr12:32259249-32260165	S_Shore
cg13640200	high	12	45760469	47474202	47080419	AMIGO2;AMIGO2	NM_181847;NM_001143668	TSS1500;TSS1500	chr12:47473177-47474120	S_Shore				12:45759511-45760681
cg07473175	high	12	45760529	47474262	47080479	AMIGO2;AMIGO2	NM_181847;NM_001143668	TSS1500;TSS1500	chr12:47473177-47474120	S_Shore				12:45759511-45760681			TRUE
cg08135379	high	12	45761030	47474763	47080980	AMIGO2;AMIGO2	NM_181847;NM_001143668	TSS1500;TSS1500	chr12:47473177-47474120	S_Shore				12:45760882-45761064	12:47474734-47474779	Promoter_Associated	TRUE
cg25763760	high	12	46499307	48213040	47819257	HDAC7;HDAC7	NM_015401;NM_001098416	Body;Body	chr12:48213109-48214188	N_Shore				12:46499299-46500437	12:48212930-48213178	Promoter_Associated
cg05342945	high	12	46681229	48394962	48001179	COL2A1;COL2A1	NM_001844;NM_033150	Body;Body	chr12:48395368-48395933	N_Shore			TRUE
cg27464657	high	12	48846736	50560469	50166686	LASS5	NM_147190	Body	chr12:50560726-50561386	N_Shore					12:50560215-50561773	Promoter_Associated
cg01577165	high	12	48902701	50616434	50222651	LIMA1;LIMA1;LIMA1;LIMA1	NM_001113546;NM_001113547;NM_001113547;NM_016357	Body;1stExon;5'UTR;Body			low-CpG:48902666-48902711				12:50615839-50616863	Promoter_Associated	TRUE
cg24415793	high	12	50104700	51818433	51424649	SLC4A8;SLC4A8	NM_001039960;NM_004858	TSS200;TSS200	chr12:51818460-51819166	N_Shore				12:50104700-50105405	12:51818072-51819734	Unclassified
cg00029353	high	12	50527308	52241041	51847257				chr12:52240772-52242547	Island		DMR		12:50526886-50529569
cg26859365	high	12	50527453	52241186	51847402				chr12:52240772-52242547	Island		DMR		12:50526886-50529569
cg02303897	high	12	51554403	53268136	52874352				chr12:53267859-53268290	Island				12:51554142-51554495	12:53267215-53268678	Promoter_Associated_Cell_type_specific
cg17419626	high	12	51554535	53268268	52874484				chr12:53267859-53268290	Island					12:53267215-53268678	Promoter_Associated_Cell_type_specific
cg07000334	high	12	53071553	54785286	54391502	ZNF385A;ZNF385A	NM_001130968;NM_001130967	TSS1500;TSS1500	chr12:54784900-54785238	S_Shore		DMR			12:54784686-54785590	Unclassified_Cell_type_specific	TRUE
cg11856711	high	12	53071576	54785309	54391525	ZNF385A;ZNF385A	NM_001130968;NM_001130967	TSS1500;TSS1500	chr12:54784900-54785238	S_Shore		DMR			12:54784686-54785590	Unclassified_Cell_type_specific	TRUE
cg17655624	high	12	53071587	54785320	54391536	ZNF385A;ZNF385A	NM_001130968;NM_001130967	TSS1500;TSS1500	chr12:54784900-54785238	S_Shore		DMR			12:54784686-54785590	Unclassified_Cell_type_specific	TRUE
cg24868790	high	12	54612489	56326222	55932438	DGKA;DGKA;DGKA;DGKA	NM_201445;NM_201554;NM_001345;NM_201444	5'UTR;5'UTR;5'UTR;5'UTR	chr12:56325774-56326223	Island
cg14777342	high	12	55766357	57480090	57086307				chr12:57480797-57483116	N_Shore					12:57480024-57481211	Promoter_Associated
cg08253651	high	12	94776236	96252105	95858327	SNRPF	NM_003095	TSS1500	chr12:96252020-96252246	Island				12:94776232-94777213
cg02584193	high	12	97421318	98897187	98503409				chr12:98897604-98897849	N_Shore				12:97421267-97421478	12:98897006-98899198	Promoter_Associated	TRUE
cg23471612	high	12	97421347	98897216	98503438				chr12:98897604-98897849	N_Shore				12:97421267-97421478	12:98897006-98899198	Promoter_Associated	TRUE
cg00957641	high	12	101931083	103406953	103013175								TRUE
cg23435821	high	12	108077317	109592934	109155129	ACACB	NM_001093	Body	chr12:109592315-109592633	S_Shore				12:108077222-108077409	12:109591912-109593277	Promoter_Associated
cg24284369	high	12	108077370	109592987	109155182	ACACB	NM_001093	Body	chr12:109592315-109592633	S_Shore				12:108077222-108077409	12:109591912-109593277	Promoter_Associated
cg11190248	high	12	108640772	110156389	109718584	C12orf34	NM_032829	5'UTR	chr12:110156267-110156496	Island				12:108640666-108640905	12:110156194-110157952	Unclassified
cg15639592	high	12	108640842	110156459	109718654	C12orf34	NM_032829	5'UTR	chr12:110156267-110156496	Island				12:108640666-108640905	12:110156194-110157952	Unclassified
cg08406486	high	12	109958399	111474016	111036212	CUX2	NM_015267	Body	chr12:111474953-111475242	N_Shore				12:109958308-109958472
cg27639268	high	12	109958471	111474088	111036284	CUX2	NM_015267	Body	chr12:111474953-111475242	N_Shore				12:109958308-109958472
cg15033653	high	12	112071964	113587581	113149776	CCDC42B	NM_001144872	TSS200	chr12:113590806-113591304	N_Shelf			TRUE
cg19083634	high	12	115741247	117256864	116819059	RNFT2;RNFT2	NM_032814;NM_001109903	Body;Body	chr12:117257031-117257502	N_Shore				12:115741182-115741885	12:117256083-117257907	Promoter_Associated
cg27075104	high	12	120761597	122277214	121839308				chr12:122277301-122277539	N_Shore					12:122277119-122278169	Promoter_Associated
cg26386472	high	12	120761743	122277360	121839454				chr12:122277301-122277539	Island				12:120761629-120762235	12:122277119-122278169	Promoter_Associated
cg06601685	high	12	120761822	122277439	121839533	HPD	NM_002150	3'UTR	chr12:122277301-122277539	Island				12:120761629-120762235	12:122277119-122278169	Promoter_Associated
cg25296314	high	12	120762234	122277851	121839945	HPD	NM_002150	Body	chr12:122277301-122277539	S_Shore				12:120761629-120762235	12:122277119-122278169	Promoter_Associated
cg26953749	high	12	121233909	122667956	122183409	LRRC43;LRRC43	NM_152759;NM_001098519	5'UTR;Body	chr12:122667648-122668038	Island		DMR		12:121233602-121233984	12:122667416-122668190	Unclassified	TRUE
cg09213964	high	12	121233990	122668037	122183490	LRRC43;LRRC43	NM_152759;NM_001098519	5'UTR;Body	chr12:122667648-122668038	Island					12:122667416-122668190	Unclassified	TRUE
cg27504292	high	12	123345485	124779532	124294986	FAM101A	NM_181709	5'UTR	chr12:124780105-124780306	N_Shore				12:123345383-123346529			TRUE
cg10855395	high	12	123979077	125413124	124928578				chr12:125412891-125413165	Island				12:123978822-123979169	12:125413061-125413207	Promoter_Associated
cg26450860	high	12	123979117	125413164	124928618				chr12:125412891-125413165	Island				12:123978822-123979169	12:125413061-125413207	Promoter_Associated
cg15701313	high	12	124100479	125534526	125049980				chr12:125534060-125534527	Island		DMR		12:124099918-124100480	12:125533762-125534645	Unclassified	TRUE
cg20124078	high	12	128026856	129460903	128976358	GLT1D1	NM_144669	Body				DMR		12:128026763-128027074
cg12157344	high	12	128026920	129460967	128976422	GLT1D1	NM_144669	Body				DMR		12:128026763-128027074
cg08169325	high	12	129890076	131324123	130839578	STX2;STX2	NM_194356;NM_001980	TSS1500;TSS1500	chr12:131323203-131323959	S_Shore				12:129890051-129890160	12:131322496-131325034	Promoter_Associated
cg19595750	high	12	131576012	133065939	132489353	FBRSL1	NM_001142641	TSS1500	chr12:133065843-133066393	Island				12:131575847-131577808
cg03621470	high	12	131647552	133137479	132560893	FBRSL1	NM_001142641	Body	chr12:133136392-133137480	Island				12:131646393-131647553	12:133137324-133139073	Promoter_Associated
cg10656742	high	13	23050779	24152779	23578640	TNFRSF19;TNFRSF19	NM_018647;NM_148957	TSS1500;5'UTR	chr13:24152899-24154140	N_Shore					13:24152437-24153216	Promoter_Associated
cg06378494	high	13	23051531	24153531	23579392	TNFRSF19;TNFRSF19	NM_148957;NM_018647	5'UTR;TSS200	chr13:24152899-24154140	Island	high-CpG:23051426-23051537	DMR		13:23050900-23052127
cg18229848	high	13	27389326	28491326	27917189				chr13:28491488-28492518	N_Shore			TRUE	13:27389313-27389358
cg21900495	high	13	27396161	28498161	27924024	PDX1	NM_000209	Body	chr13:28498226-28499046	N_Shore		DMR		13:27396146-27397046
cg25157524	high	13	28900931	30002931	29428794	MTUS2;MTUS2;MTUS2	NM_015233;NM_015233;NM_001033602	1stExon;5'UTR;Body					TRUE
cg12383807	high	13	32822137	33924137	33350000				chr13:33923930-33924781	Island				13:32821946-32822781			TRUE
cg04570827	high	13	45525157	46627156	46053021	ZC3H13	NM_015070	TSS1500	chr13:46626454-46627019	S_Shore					13:46626121-46627251	Promoter_Associated
cg07376541	high	13	45525166	46627165	46053030	ZC3H13	NM_015070	TSS1500	chr13:46626454-46627019	S_Shore					13:46626121-46627251	Promoter_Associated
cg11765205	high	13	49100548	50202547	49628411	ARL11	NM_138450	TSS200							13:50202398-50202765	Promoter_Associated	TRUE
cg08772163	high	13	49100571	50202570	49628434	ARL11	NM_138450	TSS200							13:50202398-50202765	Promoter_Associated	TRUE
cg23213230	high	13	49468092	50570091	49995955	TRIM13;TRIM13;TRIM13;TRIM13;DLEU2	NM_005798;NM_001007278;NM_213590;NM_052811;NR_002612	TSS1500;TSS1500;TSS1500;TSS1500;Body	chr13:50570375-50571643	N_Shore		RDMR		13:49467998-49468144
cg12368542	high	13	49468251	50570250	49996114	TRIM13;TRIM13;TRIM13;TRIM13;DLEU2	NM_005798;NM_001007278;NM_213590;NM_052811;NR_002612	TSS1500;TSS1500;TSS1500;TSS1500;Body	chr13:50570375-50571643	N_Shore		RDMR
cg09582042	high	13	94051677	95253676	94601422	GPR180	NM_180989	TSS1500	chr13:95253814-95254569	N_Shore				13:94051624-94051698	13:95253449-95254849	Promoter_Associated
cg19647813	high	13	95094145	96296144	95643890	DZIP1;DZIP1	NM_198968;NM_014934	5'UTR;5'UTR	chr13:96296143-96297059	Island				13:95094004-95095125			TRUE
cg10458216	high	13	96671948	97873947	97221693	MBNL2;MBNL2	NM_144778;NM_207304	TSS1500;TSS1500
cg00998451	high	13	99406124	100608123	99955869				chr13:100608122-100609686	Island				13:99406019-99407041			TRUE
cg07931391	high	13	99406264	100608263	99956009				chr13:100608122-100609686	Island		DMR	TRUE	13:99406019-99407041			TRUE
cg20689135	high	13	112812226	113764225	113109911	F7;F7	NM_000131;NM_019616	Body;Body	chr13:113761566-113765534	Island				13:112809619-112813535
cg15672437	high	13	112812556	113764555	113110241	F7;F7	NM_000131;NM_019616	Body;Body	chr13:113761566-113765534	Island		DMR		13:112809619-112813535			TRUE
cg26593267	high	13	112812872	113764871	113110557	F7;F7	NM_000131;NM_019616	Body;Body	chr13:113761566-113765534	Island		DMR		13:112809619-112813535			TRUE
cg03338754	high	13	112813398	113765397	113111083	F7;F7	NM_000131;NM_019616	Body;Body	chr13:113761566-113765534	Island				13:112809619-112813535
cg11570367	high	13	113914785	114896683	114131208	RASA3	NM_007368	Body	chr13:114897358-114898516	N_Shore		RDMR		13:113914654-113916543
cg16205058	high	14	19994209	20924369	20456210	APEX1;APEX1;OSGEP;APEX1	NM_080648;NM_080649;NM_017807;NM_001641	Body;Body;TSS1500;Body	chr14:20922740-20924023	S_Shore
cg23634134	high	14	20152233	21082393	20614234									14:20152055-20152241
cg16105117	high	14	20607176	21537336	21069177	FLJ10357	NM_018071	TSS1500	chr14:21537082-21537355	Island				14:20606655-20608810
cg03210340	high	14	20607367	21537527	21069368	FLJ10357	NM_018071	TSS1500	chr14:21538006-21538665	N_Shore				14:20606655-20608810
cg23613857	high	14	22426454	23356614	22887405	REM2	NM_173527	3'UTR	chr14:23355738-23356402	S_Shore			TRUE		14:23355496-23356943	Unclassified
cg10289074	high	14	23752756	24682916	24213710	CHMP4A;CHMP4A	NM_014169;NM_014169	1stExon;5'UTR	chr14:24682402-24682837	S_Shore					14:24682179-24683090	Promoter_Associated
cg06993714	high	14	23905183	24835343	24366137	NFATC4	NM_001136022	TSS1500	chr14:24835810-24836220	N_Shore					14:24834531-24838393	Unclassified
cg15346168	high	14	23906034	24836194	24366988	NFATC4;NFATC4;NFATC4	NM_001136022;NM_001136022;NM_004554	1stExon;5'UTR;TSS1500	chr14:24835810-24836220	Island				14:23905663-23906156	14:24834531-24838393	Unclassified
cg26705574	high	14	23906059	24836219	24367013	NFATC4;NFATC4;NFATC4	NM_001136022;NM_001136022;NM_004554	1stExon;5'UTR;TSS1500	chr14:24835810-24836220	Island				14:23905663-23906156	14:24834531-24838393	Unclassified
cg01834776	high	14	23968745	24898905	24429699	KHNYN;CBLN3	NM_015299;NM_001039771	TSS1500;TSS200	chr14:24898779-24899288	Island				14:23968638-23969330	14:24898904-24899401	Promoter_Associated
cg05172259	high	14	37123723	38053972	37584767				chr14:38052645-38054166	Island			TRUE	14:37123230-37123936
cg05555111	high	14	37123916	38054165	37584960				chr14:38052645-38054166	Island			TRUE	14:37123230-37123936
cg26116542	high	14	37124048	38054297	37585092				chr14:38052645-38054166	S_Shore		RDMR	TRUE	14:37124024-37124511
cg12956091	high	14	37124510	38054759	37585554				chr14:38052645-38054166	S_Shore		CDMR		14:37124024-37124511
cg16539957	high	14	37136624	38066873	37597668				chr14:38067446-38069207	N_Shore		RDMR		14:37136595-37138185			TRUE
cg01085210	high	14	37136970	38067219	37598014				chr14:38067446-38069207	N_Shore		RDMR		14:37136595-37138185			TRUE
cg21731375	high	14	37137493	38067742	37598537				chr14:38067446-38069207	Island				14:37136595-37138185	14:38067527-38068063	Unclassified_Cell_type_specific
cg21107197	high	14	50097611	51027861	50561143	ATL1;ATL1;ATL1	NM_181598;NM_001127713;NM_015915	Body;Body;Body	chr14:51026872-51027570	S_Shore				14:50097545-50097726	14:51027018-51028041	Unclassified_Cell_type_specific	TRUE
cg08572565	high	14	50368487	51298737	50832019	NIN;NIN;NIN	NM_182946;NM_182944;NM_020921	TSS1500;TSS1500;TSS1500	chr14:51296727-51298477	S_Shore
cg14844466	high	14	53978424	54908674	54441956	CNIH	NM_005776	TSS1500	chr14:54907596-54908237	S_Shore					14:54907117-54908859	Promoter_Associated
cg18996663	high	14	54665521	55595768	55129050	LGALS3	NM_002306	TSS200	chr14:55595697-55596692	Island				14:54665462-54666631	14:55595363-55597164	Unclassified
cg17403875	high	14	54666109	55596356	55129638	LGALS3	NM_002306	5'UTR	chr14:55595697-55596692	Island				14:54665462-54666631	14:55595363-55597164	Unclassified
cg18161803	high	14	61287559	62217806	61751088				chr14:62217725-62218077	Island				14:61287452-61287949	14:62217249-62218482	Promoter_Associated	TRUE
cg26164269	high	14	61287829	62218076	61751358				chr14:62217725-62218077	Island				14:61287452-61287949	14:62217249-62218482	Promoter_Associated	TRUE
cg23863410	high	14	61287921	62218168	61751450				chr14:62217725-62218077	S_Shore				14:61287452-61287949	14:62217249-62218482	Promoter_Associated	TRUE
cg00071442	high	14	63875537	64805784	64339066	ESR2	NM_001040276	TSS1500	chr14:64805109-64805785	Island				14:63874403-63875538	14:64804712-64806344	Promoter_Associated
cg19583967	high	14	63875697	64805944	64339226	ESR2	NM_001040276	TSS1500	chr14:64805109-64805785	S_Shore					14:64804712-64806344	Promoter_Associated
cg18105612	high	14	70359275	71289522	70822805				chr14:71288403-71288957	S_Shore				14:70359238-70359354	14:71288314-71289908	Promoter_Associated	TRUE
cg01885071	high	14	89238057	90168304	89701960				chr14:90167782-90168352	Island			TRUE	14:89237378-89238061	14:90167257-90168591	Promoter_Associated
cg19194924	high	14	89238060	90168307	89701963				chr14:90167782-90168352	Island			TRUE	14:89237378-89238061	14:90167257-90168591	Promoter_Associated
cg18901895	high	14	89238104	90168351	89702007				chr14:90167782-90168352	Island			TRUE		14:90167257-90168591	Promoter_Associated
cg20686551	high	14	99328914	100259161	99792824	EML1;EML1	NM_004434;NM_001008707	TSS1500;TSS1500	chr14:100259160-100259542	Island				14:99328773-99329982	14:100258851-100260555	Unclassified
cg07003632	high	14	99329082	100259329	99792992	EML1;EML1	NM_004434;NM_001008707	TSS1500;TSS1500	chr14:100259160-100259542	Island		DMR		14:99328773-99329982	14:100258851-100260555	Unclassified
cg14185025	high	14	99329094	100259341	99793004	EML1;EML1	NM_004434;NM_001008707	TSS1500;TSS1500	chr14:100259160-100259542	Island		DMR		14:99328773-99329982	14:100258851-100260555	Unclassified
cg10366062	high	14	102465914	103396161	102929824	AMN	NM_030943	Body	chr14:103394397-103397070	Island			TRUE	14:102464073-102467222
cg07435445	high	14	102466132	103396379	102930042	AMN	NM_030943	Body	chr14:103394397-103397070	Island				14:102464073-102467222
cg00176863	high	14	102466643	103396890	102930553	AMN	NM_030943	Body	chr14:103394397-103397070	Island				14:102464073-102467222
cg10397678	high	14	102725465	103655712	103189375				chr14:103655241-103655928	Island				14:102724995-102725855			TRUE
cg22959063	high	14	103057140	103987387	103521050	CKB	NM_001823	Body	chr14:103987063-103989796	Island				14:103056830-103059658
cg24015081	high	14	104215078	105144033	104677696				chr14:105144247-105144503	N_Shore			TRUE		14:105143859-105145056	Unclassified
cg02155796	high	14	105011224	105940179	105473842	CRIP2	NM_001312	TSS1500	chr14:105940325-105941900	N_Shore
cg23411981	high	14	105011422	105940377	105474040	CRIP2	NM_001312	TSS1500	chr14:105940325-105941900	Island				14:105011371-105013100
cg03451296	high	14	105011436	105940391	105474054	CRIP2	NM_001312	TSS1500	chr14:105940325-105941900	Island				14:105011371-105013100
cg23837799	high	15	29472128	31684836	31392633				chr15:31683984-31685824	Island				15:29471103-29473083
cg01703896	high	15	38404256	40616964	40324763				chr15:40615099-40616913	S_Shore					15:40616841-40617288	Promoter_Associated
cg14837165	high	15	38551287	40763995	40471796	CHST14	NM_130468	1stExon	chr15:40763162-40764196	Island				15:38550149-38551488	15:40762777-40764497	Promoter_Associated
cg04868764	high	15	38924311	41137019	40844821	SPINT1;SPINT1;SPINT1	NM_181642;NM_003710;NM_001032367	Body;Body;1stExon	chr15:41135719-41137210	Island				15:38923037-38924440	15:41135661-41137383	Unclassified_Cell_type_specific	TRUE
cg19295951	high	15	43209290	45421998	45129800	DUOX1;DUOX1;DUOXA1;DUOXA1	NM_175940;NM_017434;NM_144565;NM_144565	TSS200;TSS200;1stExon;5'UTR	chr15:45421236-45422394	Island			TRUE	15:43208545-43209635	15:45421340-45422704	Unclassified	TRUE
cg08328777	high	15	43209296	45422004	45129806	DUOX1;DUOX1;DUOXA1;DUOXA1	NM_175940;NM_017434;NM_144565;NM_144565	TSS200;TSS200;1stExon;5'UTR	chr15:45421236-45422394	Island			TRUE	15:43208545-43209635	15:45421340-45422704	Unclassified	TRUE
cg18088242	high	15	43209617	45422325	45130127	DUOX1;DUOXA1;DUOX1	NM_175940;NM_144565;NM_017434	5'UTR;TSS1500;5'UTR	chr15:45421236-45422394	Island				15:43208545-43209635	15:45421340-45422704	Unclassified	TRUE
cg19747632	high	15	50259995	52472703	52180506	GNB5;GNB5	NM_006578;NM_016194	TSS1500;Body	chr15:52471580-52472310	S_Shore				15:50259984-50260063
cg22078710	high	15	50874891	53087599	52795402				chr15:53086629-53086858	S_Shore					15:53087580-53087969	Unclassified_Cell_type_specific
cg22502206	high	15	58478118	60690826	60398627	ANXA2;ANXA2;ANXA2;ANXA2	NM_001002857;NM_004039;NM_001136015;NM_001002858	TSS1500;TSS1500;TSS1500;TSS1500	chr15:60690708-60690930	Island				15:58477959-58478919
cg20118643	high	15	58478144	60690852	60398653	ANXA2;ANXA2;ANXA2;ANXA2	NM_001002857;NM_004039;NM_001136015;NM_001002858	TSS1500;TSS1500;TSS1500;TSS1500	chr15:60690708-60690930	Island				15:58477959-58478919
cg11421255	high	15	58478266	60690974	60398775	ANXA2;ANXA2;ANXA2;ANXA2	NM_001002857;NM_004039;NM_001136015;NM_001002858	TSS1500;TSS1500;TSS1500;TSS1500	chr15:60689749-60690430	S_Shore				15:58477959-58478919
cg22960649	high	15	62921370	65134317	64842118	PLEKHO2	NM_025201	Body	chr15:65133371-65134329	Island				15:62920433-62921520	15:65133324-65134678	Promoter_Associated
cg01393327	high	15	63128756	65341703	65049365	OSTBETA	NM_178859	5'UTR							15:65341545-65342307	Unclassified
cg16066797	high	15	63128789	65341736	65049398	OSTBETA	NM_178859	5'UTR						15:63128789-63129049	15:65341545-65342307	Unclassified
cg13580008	high	15	63128921	65341868	65049530	OSTBETA	NM_178859	5'UTR						15:63128789-63129049	15:65341545-65342307	Unclassified
cg12718793	high	15	63129048	65341995	65049657	OSTBETA	NM_178859	5'UTR						15:63128789-63129049	15:65341545-65342307	Unclassified
cg10604168	high	15	63147423	65360370	65068032	RASL12;RASL12	NM_016563;NM_016563	5'UTR;1stExon	chr15:65360024-65360542	Island				15:63147139-63147552	15:65360212-65360682	Unclassified_Cell_type_specific
cg12368188	high	15	65113136	67326082	67033744				chr15:67325986-67326256	Island		DMR		15:65112846-65113352	15:67325283-67326523	Unclassified_Cell_type_specific
cg07716946	high	15	65113172	67326118	67033780				chr15:67325986-67326256	Island		DMR		15:65112846-65113352	15:67325283-67326523	Unclassified_Cell_type_specific
cg21054441	high	15	66658463	68871409	68579070	CORO2B	NM_006091	TSS200	chr15:68870633-68871974	Island				15:66657494-66659025	15:68870958-68871664	Unclassified	TRUE
cg13163919	high	15	68175068	70388014	70095675	TLE3;TLE3;TLE3	NM_001105192;NM_020908;NM_005078	Body;Body;Body	chr15:70387929-70393206	Island				15:68174909-68177482
cg20023783	high	15	70196223	72409169	72116828	MYO9A;SENP8;SENP8	NM_006901;NM_001166340;NM_145204	5'UTR;5'UTR;TSS1500	chr15:72409862-72411002	N_Shore		RDMR
cg01373151	high	15	70400083	72613029	72320688	BRUNOL6	NM_052840	TSS1500	chr15:72611946-72612802	S_Shore			TRUE		15:72611781-72613209	Promoter_Associated
cg26437123	high	15	72513476	74726423	74434082	SEMA7A;SEMA7A;SEMA7A	NM_003612;NM_001146030;NM_001146029	TSS200;TSS1500;TSS200	chr15:74725323-74726487	Island				15:72512153-72513645	15:74726117-74726655	Promoter_Associated
cg06263834	high	15	72513522	74726469	74434128	SEMA7A;SEMA7A;SEMA7A	NM_003612;NM_001146030;NM_001146029	TSS200;TSS1500;TSS200	chr15:74725323-74726487	Island				15:72512153-72513645	15:74726117-74726655	Promoter_Associated
cg26095405	high	15	72513539	74726486	74434145	SEMA7A;SEMA7A;SEMA7A	NM_003612;NM_001146030;NM_001146029	TSS200;TSS1500;TSS200	chr15:74725323-74726487	Island				15:72512153-72513645	15:74726117-74726655	Promoter_Associated
cg13462576	high	15	72513573	74726520	74434179	SEMA7A;SEMA7A;SEMA7A	NM_003612;NM_001146030;NM_001146029	TSS1500;TSS1500;TSS1500	chr15:74725323-74726487	S_Shore				15:72512153-72513645	15:74726117-74726655	Promoter_Associated
cg09870609	high	15	79490007	81702952	81410611								TRUE		15:81702522-81703190	Unclassified	TRUE
cg19841211	high	15	87814536	90013532	89470301								TRUE		15:90013517-90013667	Unclassified_Cell_type_specific
cg24495008	high	15	87999886	90198882	89655651	KIF7	NM_198525	TSS1500	chr15:90198100-90198833	S_Shore					15:90198711-90198986	Unclassified_Cell_type_specific	TRUE
cg26585724	high	15	88009743	90208739	89665508	PLIN1;PLIN1	NM_001145311;NM_002666	3'UTR;3'UTR	chr15:90208787-90209279	N_Shore			TRUE	15:88009743-88010252			TRUE
cg05009389	high	15	88009814	90208810	89665579	PLIN1;PLIN1	NM_001145311;NM_002666	3'UTR;3'UTR	chr15:90208787-90209279	Island			TRUE	15:88009743-88010252			TRUE
cg26703661	high	15	88009919	90208915	89665684	PLIN1;PLIN1	NM_002666;NM_001145311	Body;Body	chr15:90208787-90209279	Island			TRUE	15:88009743-88010252			TRUE
cg19571617	high	15	88010194	90209190	89665959	PLIN1;PLIN1	NM_002666;NM_001145311	Body;Body	chr15:90208787-90209279	Island			TRUE	15:88009743-88010252			TRUE
cg20927724	high	15	88010330	90209326	89666095	PLIN1;PLIN1	NM_002666;NM_001145311	Body;Body	chr15:90208787-90209279	S_Shore			TRUE				TRUE
cg22293481	high	15	88546252	90745248	90202016	SEMA4B;SEMA4B	NM_020210;NM_198925	Body;Body	chr15:90744131-90745323	Island				15:88545136-88546403	15:90743634-90745601	Promoter_Associated
cg22735190	high	15	88733388	90932384	90389152	IQGAP1	NM_003870	Body	chr15:90931162-90932019	S_Shore					15:90930733-90932443	Promoter_Associated
cg20754348	high	15	94670224	96869220	96325991	NR2F2;NR2F2	NM_001145155;NM_001145155	5'UTR;1stExon	chr15:96864881-96866787	S_Shelf			TRUE
cg08729686	high	15	97012147	99194624	98651395	IGF1R	NM_000875	Body	chr15:99190446-99194559	S_Shore		CDMR		15:97011818-97012177	15:99193877-99194626	Promoter_Associated
cg15017278	high	16	67449	127449	77450	MPG;MPG;MPG	NM_001015054;NM_002434;NM_001015052	5'UTR;TSS1500;TSS1500	chr16:127448-128631	Island
cg26780138	high	16	417088	477087	427087	RAB11FIP3	NM_014700	Body	chr16:474922-476815	S_Shore				16:414914-417121	16:477042-477182	Promoter_Associated
cg08133584	high	16	549680	609679	559679	C16orf11	NM_145270	TSS1500	chr16:609772-611178	N_Shore				16:549662-551479	16:609627-609927	Unclassified_Cell_type_specific
cg00991848	high	16	1954271	2014270	1964269	SNHG9;SNORA64;SNORA78;RPS2	NR_003142;NR_002326;NR_003020;NM_002952	TSS1500;TSS1500;TSS1500;Body	chr16:2014164-2015451	Island				16:1953833-1955584
cg16761550	high	16	2969824	3029823	2979822	PKMYT1;PKMYT1	NM_182687;NM_004203	5'UTR;5'UTR	chr16:3029752-3030954	Island				16:2969767-2970938	16:3029640-3029998	Unclassified
cg06396762	high	16	3142610	3202609	3152608				chr16:3200384-3200619	S_Shore				16:3142374-3143025	16:3201968-3203089	Promoter_Associated	TRUE
cg06220235	high	16	11256524	11349023	11255166	SOCS1	NM_003745	Body	chr16:11348541-11350803	Island				16:11256065-11258638
cg07968770	high	16	21078428	21170927	21159606	TMEM159;DNAH3	NM_020422;NM_017539	5'UTR;TSS200	chr16:21169810-21170278	S_Shore				16:21077328-21078504	16:21167980-21171253	Promoter_Associated
cg09961550	high	16	21439449	21531948	21520627	SLC7A5P2	NR_002594	TSS200	chr16:21531112-21532123	Island				16:21438305-21440757	16:21531319-21532113	Promoter_Associated	TRUE
cg16809962	high	16	21473764	21566263	21554942									16:21473699-21473941	16:21565890-21566659	Unclassified
cg03662014	high	16	28993772	29086271	29074950	RRN3P2	NR_003369	Body	chr16:29086220-29086434	Island		DMR		16:28993764-28994249
cg27208903	high	16	29532726	29625225	29613904	SLC7A5P1	NR_002593	TSS200	chr16:29624387-29625391	Island				16:29531580-29533286	16:29624377-29625359	Promoter_Associated	TRUE
cg00964484	high	16	29532736	29625235	29613914	SLC7A5P1	NR_002593	TSS200	chr16:29624387-29625391	Island				16:29531580-29533286	16:29624377-29625359	Promoter_Associated	TRUE
cg02313331	high	16	29532760	29625259	29613938	SLC7A5P1	NR_002593	TSS1500	chr16:29624387-29625391	Island				16:29531580-29533286	16:29624377-29625359	Promoter_Associated	TRUE
cg00564759	high	16	29726272	29818771	29807450	MAZ;MAZ	NM_002383;NM_001042539	Body;Body	chr16:29818681-29819554	Island				16:29723783-29727055
cg16518772	high	16	29726582	29819081	29807760	MAZ;MAZ	NM_002383;NM_001042539	Body;Body	chr16:29818681-29819554	Island				16:29723783-29727055	16:29818854-29819265	Promoter_Associated_Cell_type_specific
cg12521167	high	16	29726600	29819099	29807778	MAZ;MAZ	NM_002383;NM_001042539	Body;Body	chr16:29818681-29819554	Island				16:29723783-29727055	16:29818854-29819265	Promoter_Associated_Cell_type_specific
cg01383799	high	16	29726862	29819361	29808040	MAZ;MAZ	NM_002383;NM_001042539	Body;Body	chr16:29818681-29819554	Island				16:29723783-29727055	16:29819324-29819687	Promoter_Associated_Cell_type_specific
cg07675334	high	16	29726952	29819451	29808130	MAZ;MAZ	NM_002383;NM_001042539	Body;Body	chr16:29818681-29819554	Island	high-CpG:29726912-29726964			16:29723783-29727055	16:29819324-29819687	Promoter_Associated_Cell_type_specific
cg04588455	high	16	29726962	29819461	29808140	MAZ;MAZ	NM_002383;NM_001042539	Body;Body	chr16:29818681-29819554	Island	high-CpG:29726912-29726964			16:29723783-29727055	16:29819324-29819687	Promoter_Associated_Cell_type_specific
cg07506299	high	16	30296605	30389104	30377783	MYLPF	NM_013292	Body	chr16:30389035-30390631	Island				16:30296496-30298306	16:30388675-30390702	Promoter_Associated
cg08420239	high	16	30446888	30539387	30528066	ZNF768	NM_024671	TSS1500	chr16:30537528-30538893	S_Shore
cg04477789	high	16	30843323	30935822	30924501	FBXL19;NCRNA00095	NM_001099784;NR_024348	TSS200;TSS1500	chr16:30933637-30935774	S_Shore
cg10421029	high	16	30843529	30936028	30924707	FBXL19;FBXL19;NCRNA00095	NM_001099784;NM_001099784;NR_024348	1stExon;5'UTR;TSS1500	chr16:30933637-30935774	S_Shore
cg04294437	high	16	49432705	50875204	50841293				chr16:50875063-50875322	Island		DMR		16:49432609-49432809	16:50875065-50875978	Unclassified_Cell_type_specific
cg02455820	high	16	49705270	51147769	51113858				chr16:51147490-51147944	Island				16:49705124-49705513
cg06482019	high	16	49705403	51147902	51113991				chr16:51147490-51147944	Island				16:49705124-49705513
cg09659734	high	16	54784566	56227065	56193153	DKFZP434H168;GNAO1;GNAO1	NR_026889;NM_020988;NM_138736	Body;Body;Body	chr16:56225255-56226351	S_Shore		CDMR			16:56226906-56227144	Unclassified_Cell_type_specific
cg27271486	high	16	54785191	56227690	56193778	DKFZP434H168;GNAO1;GNAO1	NR_026889;NM_020988;NM_138736	Body;Body;Body	chr16:56225255-56226351	S_Shore				16:54785057-54785254
cg09817677	high	16	56128320	57570819	57536907	CCDC102A	NM_033212	TSS1500	chr16:57569848-57570844	Island		DMR		16:56127399-56128681
cg04781274	high	16	65592383	67034882	67000979	CES8	NM_173815	Body	chr16:67034470-67035340	Island		DMR	TRUE	16:65591904-65592841	16:67034094-67035484	Promoter_Associated	TRUE
cg07436418	high	16	65592659	67035158	67001255	CES8	NM_173815	Body	chr16:67034470-67035340	Island			TRUE	16:65591904-65592841	16:67034094-67035484	Promoter_Associated	TRUE
cg02251014	high	16	65605898	67048397	67014494				chr16:67047605-67048470	Island			TRUE	16:65605151-65605929	16:67047457-67048505	Unclassified_Cell_type_specific	TRUE
cg20023898	high	16	65605970	67048469	67014566				chr16:67047605-67048470	Island			TRUE		16:67047457-67048505	Unclassified_Cell_type_specific
cg03974717	high	16	65774877	67217376	67183473	KIAA0895L;KIAA0895L	NM_001040715;NM_001040715	1stExon;5'UTR	chr16:67217716-67219219	N_Shore				16:65774811-65774907	16:67217325-67218452	Promoter_Associated
cg01287707	high	16	66252758	67695257	67661354	PARD6A;ACD;ACD;PARD6A;ACD	NM_016948;NM_022914;NM_001082487;NM_001037281;NM_001082486	Body;TSS1500;TSS1500;Body;TSS1500	chr16:67693451-67695560	Island				16:66251014-66253061
cg16794070	high	16	66252766	67695265	67661362	PARD6A;ACD;ACD;PARD6A;ACD	NM_016948;NM_022914;NM_001082487;NM_001037281;NM_001082486	Body;TSS1500;TSS1500;Body;TSS1500	chr16:67693451-67695560	Island				16:66251014-66253061
cg15426734	high	16	66252773	67695272	67661369	PARD6A;ACD;ACD;PARD6A;ACD	NM_016948;NM_022914;NM_001082487;NM_001037281;NM_001082486	Body;TSS1500;TSS1500;Body;TSS1500	chr16:67693451-67695560	Island				16:66251014-66253061
cg11698099	high	16	66252963	67695462	67661559	PARD6A;ACD;ACD;PARD6A;ACD	NM_016948;NM_022914;NM_001082487;NM_001037281;NM_001082486	Body;TSS1500;TSS1500;Body;TSS1500	chr16:67693451-67695560	Island				16:66251014-66253061
cg17655614	high	16	67328445	68770944	68737041	CDH1	NM_004360	TSS1500	chr16:68771034-68772344	N_Shore
cg07253630	high	16	67722816	69165315	69131412	CHTF8;CIRH1A;CHTF8;CHTF8;CHTF8	NM_001039690;NM_032830;NR_033227;NM_001040146;NM_001040144	5'UTR;TSS1500;Body;5'UTR;5'UTR	chr16:69166352-69166908	N_Shore
cg25109009	high	16	68317806	69760305	69726402	NQO1;NQO1;NQO1	NM_001025433;NM_000903;NM_001025434	Body;Body;Body	chr16:69760293-69760506	Island				16:68317620-68318002	16:69760049-69761174	Promoter_Associated
cg03786933	high	16	68317919	69760418	69726515	NQO1;NQO1;NQO1;NQO1;NQO1;NQO1	NM_001025433;NM_001025433;NM_000903;NM_000903;NM_001025434;NM_001025434	1stExon;5'UTR;1stExon;5'UTR;5'UTR;1stExon	chr16:69760293-69760506	Island				16:68317620-68318002	16:69760049-69761174	Promoter_Associated
cg13969273	high	16	68318065	69760564	69726661	NQO1;NQO1;NQO1	NM_001025433;NM_001025434;NM_000903	TSS200;TSS200;TSS200	chr16:69760293-69760506	S_Shore					16:69760049-69761174	Promoter_Associated
cg26598152	high	16	68318429	69760928	69727025	NQO1;NQO1;NQO1	NM_001025433;NM_000903;NM_001025434	TSS1500;TSS1500;TSS1500	chr16:69760293-69760506	S_Shore		CDMR			16:69760049-69761174	Promoter_Associated
cg02070685	high	16	82559871	84002370	83968765	NECAB2	NM_019065	1stExon	chr16:84002269-84002860	Island				16:82559222-82560345	16:84002286-84002728	Unclassified_Cell_type_specific
cg02899772	high	16	82560100	84002599	83968994	NECAB2	NM_019065	Body	chr16:84002269-84002860	Island				16:82559222-82560345	16:84002286-84002728	Unclassified_Cell_type_specific
cg01702744	high	16	82560228	84002727	83969122	NECAB2	NM_019065	Body	chr16:84002269-84002860	Island				16:82559222-82560345	16:84002286-84002728	Unclassified_Cell_type_specific
cg22167353	high	16	82586958	84029457	83995852	NECAB2	NM_019065	Body	chr16:84029456-84029710	Island			TRUE
cg02370667	high	16	82587012	84029511	83995906	NECAB2	NM_019065	Body	chr16:84029456-84029710	Island			TRUE				TRUE
cg27642027	high	16	82587085	84029584	83995979	NECAB2	NM_019065	Body	chr16:84029456-84029710	Island			TRUE				TRUE
cg03287936	high	16	82587173	84029672	83996067	NECAB2	NM_019065	Body	chr16:84029456-84029710	Island			TRUE				TRUE
cg04306106	high	16	83239230	84681729	84648123	KLHL36	NM_024731	TSS1500	chr16:84681760-84682732	N_Shore				16:83239183-83240652	16:84681494-84683460	Promoter_Associated_Cell_type_specific
cg05507607	high	16	83826361	85268860	85235254				chr16:85269192-85269464	N_Shore			TRUE
cg02124446	high	16	84341038	85783537	85749931	C16orf74	NM_206967	5'UTR	chr16:85783862-85785131	N_Shore				16:84341038-84341077	16:85783485-85783600	Unclassified_Cell_type_specific
cg01250960	high	16	84341364	85783863	85750257	C16orf74	NM_206967	5'UTR	chr16:85783862-85785131	Island				16:84341142-84342594	16:85783732-85785379	Unclassified
cg25714826	high	16	84341563	85784062	85750456	C16orf74	NM_206967	5'UTR	chr16:85783862-85785131	Island				16:84341142-84342594	16:85783732-85785379	Unclassified
cg09960553	high	16	86397875	87840374	87806768								TRUE		16:87839890-87841201	Unclassified	TRUE
cg02066638	high	16	86500539	87943038	87909432	CA5A	NM_001739	Body						16:86500516-86500737	16:87942899-87943330	Unclassified
cg02672397	high	16	86500659	87943158	87909552	CA5A	NM_001739	Body						16:86500516-86500737	16:87942899-87943330	Unclassified
cg10110271	high	16	86500683	87943182	87909576	CA5A	NM_001739	Body						16:86500516-86500737	16:87942899-87943330	Unclassified
cg03787864	high	16	87244635	88717134	88650726	CYBA	NM_000101	Body	chr16:88716989-88717606	Island				16:87244516-87245148
cg26537639	high	16	87244875	88717374	88650966	CYBA	NM_000101	1stExon	chr16:88716989-88717606	Island				16:87244516-87245148
cg04879832	high	16	87244957	88717456	88651048	CYBA;CYBA	NM_000101;NM_000101	1stExon;5'UTR	chr16:88716989-88717606	Island	high-CpG:87244919-87245004			16:87244516-87245148	16:88717379-88718141	Promoter_Associated
cg08843517	high	16	87244965	88717464	88651056	CYBA	NM_000101	TSS200	chr16:88716989-88717606	Island	high-CpG:87244919-87245004			16:87244516-87245148	16:88717379-88718141	Promoter_Associated
cg09025501	high	16	87244973	88717472	88651064	CYBA	NM_000101	TSS200	chr16:88716989-88717606	Island	high-CpG:87244919-87245004			16:87244516-87245148	16:88717379-88718141	Promoter_Associated
cg03125427	high	16	87244983	88717482	88651074	CYBA	NM_000101	TSS200	chr16:88716989-88717606	Island	high-CpG:87244919-87245004			16:87244516-87245148	16:88717379-88718141	Promoter_Associated
cg08177833	high	16	87245038	88717537	88651129	CYBA	NM_000101	TSS200	chr16:88716989-88717606	Island				16:87244516-87245148	16:88717379-88718141	Promoter_Associated
cg00054525	high	16	87245088	88717587	88651179	CYBA	NM_000101	TSS200	chr16:88716989-88717606	Island				16:87244516-87245148	16:88717379-88718141	Promoter_Associated
cg10246531	high	16	87245129	88717628	88651220	CYBA	NM_000101	TSS200	chr16:88716989-88717606	S_Shore				16:87244516-87245148	16:88717379-88718141	Promoter_Associated
cg24046411	high	16	87245147	88717646	88651238	CYBA	NM_000101	TSS200	chr16:88716989-88717606	S_Shore				16:87244516-87245148	16:88717379-88718141	Promoter_Associated
cg05744675	high	16	87245224	88717723	88651315	CYBA	NM_000101	TSS1500	chr16:88716989-88717606	S_Shore					16:88717379-88718141	Promoter_Associated
cg19790294	high	16	87245256	88717755	88651347	CYBA	NM_000101	TSS1500	chr16:88716989-88717606	S_Shore					16:88717379-88718141	Promoter_Associated
cg02317299	high	17	1336932	1390182	1486888	MYO1C;MYO1C;MYO1C	NM_033375;NM_001080779;NM_001080950	5'UTR;Body;TSS1500	chr17:1390456-1390786	N_Shore				17:1336914-1337650	17:1390020-1390909	Unclassified	TRUE
cg16362949	high	17	1337421	1390671	1487377	MYO1C;MYO1C	NM_033375;NM_001080779	5'UTR;Body	chr17:1390456-1390786	Island				17:1336914-1337650	17:1390020-1390909	Unclassified	TRUE
cg14388195	high	17	1493711	1546961	1643667	SCARF1;SCARF1;SCARF1;SCARF1;SCARF1	NM_145352;NR_028075;NM_003693;NR_028076;NM_145350	Body;Body;Body;Body;Body	chr17:1546742-1547324	Island			TRUE	17:1493098-1494057	17:1546348-1547581	Unclassified_Cell_type_specific
cg18056600	high	17	4588796	4642047	4738752	ZMYND15;CXCL16;CXCL16;ZMYND15	NM_001136046;NM_001100812;NM_022059;NM_032265	TSS1500;Body;Body;TSS1500	chr17:4642038-4643410	Island			TRUE	17:4588670-4590159
cg19841506	high	17	4588805	4642056	4738761	ZMYND15;CXCL16;CXCL16;ZMYND15	NM_001136046;NM_001100812;NM_022059;NM_032265	TSS1500;Body;Body;TSS1500	chr17:4642038-4643410	Island			TRUE	17:4588670-4590159
cg25913172	high	17	4635369	4688629	4785334	VMO1;VMO1;VMO1;VMO1	NM_001144941;NM_001144940;NM_001144939;NM_182566	3'UTR;3'UTR;3'UTR;3'UTR	chr17:4688628-4689563	Island					17:4688557-4689107	Unclassified_Cell_type_specific
cg06419850	high	17	4635423	4688683	4785388	VMO1;VMO1;VMO1;VMO1	NM_001144941;NM_001144940;NM_001144939;NM_182566	3'UTR;3'UTR;3'UTR;Body	chr17:4688628-4689563	Island				17:4635379-4636396	17:4688557-4689107	Unclassified_Cell_type_specific
cg08341874	high	17	4636395	4689655	4786360	VMO1;VMO1;VMO1;VMO1;VMO1;VMO1;VMO1;VMO1	NM_001144940;NM_001144941;NM_001144941;NM_182566;NM_001144940;NM_001144939;NM_182566;NM_001144939	1stExon;5'UTR;1stExon;5'UTR;5'UTR;1stExon;1stExon;5'UTR	chr17:4688628-4689563	S_Shore				17:4635379-4636396	17:4689233-4689791	Unclassified_Cell_type_specific
cg21898424	high	17	4636453	4689713	4786418	VMO1;VMO1;VMO1;VMO1;VMO1;VMO1;VMO1;VMO1	NM_001144940;NM_001144941;NM_001144941;NM_182566;NM_001144940;NM_001144939;NM_182566;NM_001144939	1stExon;5'UTR;1stExon;5'UTR;5'UTR;1stExon;1stExon;5'UTR	chr17:4688628-4689563	S_Shore					17:4689233-4689791	Unclassified_Cell_type_specific
cg11032534	high	17	4636619	4689879	4786584	VMO1;VMO1;VMO1;VMO1	NM_001144939;NM_182566;NM_001144940;NM_001144941	TSS200;TSS200;TSS200;TSS200	chr17:4688628-4689563	S_Shore
cg14629755	high	17	4636633	4689893	4786598	VMO1;VMO1;VMO1;VMO1	NM_001144939;NM_182566;NM_001144940;NM_001144941	TSS200;TSS200;TSS200;TSS200	chr17:4688628-4689563	S_Shore
cg24182328	high	17	4637368	4690628	4787333	VMO1;VMO1;VMO1;VMO1	NM_001144941;NM_001144940;NM_182566;NM_001144939	TSS1500;TSS1500;TSS1500;TSS1500	chr17:4692249-4693977	N_Shore					17:4690611-4690809	Unclassified	TRUE
cg13170005	high	17	4637372	4690632	4787337	VMO1;VMO1;VMO1;VMO1	NM_001144941;NM_001144940;NM_182566;NM_001144939	TSS1500;TSS1500;TSS1500;TSS1500	chr17:4692249-4693977	N_Shore					17:4690611-4690809	Unclassified	TRUE
cg08991401	high	17	7174577	7233853	7330534	NEURL4;NEURL4	NM_001005408;NM_032442	TSS1500;TSS1500	chr17:7232330-7233151	S_Shore				17:7173025-7174648	17:7232040-7233901	Promoter_Associated
cg08324090	high	17	7193913	7253189	7349870	ACAP1	NM_014716	Body	chr17:7253298-7253764	N_Shore					17:7253029-7256379	Promoter_Associated
cg00503321	high	17	7237954	7297230	7393911	PLSCR3	NM_020360	Body	chr17:7296504-7298466	Island				17:7237254-7239326	17:7296703-7298641	Promoter_Associated
cg00819788	high	17	7249303	7308579	7405260	C17orf61	NM_152766	TSS1500	chr17:7307206-7308626	Island				17:7247730-7249693
cg15068733	high	17	7283570	7342846	7439527	FGF11;FGF11	NM_004112;NM_004112	1stExon;5'UTR	chr17:7342829-7344028	Island
cg22237200	high	17	7496023	7555298	7651980	ATP1B2	NM_001678	Body	chr17:7554139-7555338	Island		DMR	TRUE	17:7494672-7496089			TRUE
cg13916266	high	17	7728383	7787658	7884340	CHD3	NM_001005271	TSS1500	chr17:7788261-7789091	N_Shore
cg22695339	high	17	7732355	7791630	7888312	CHD3;CHD3;CHD3	NM_001005271;NM_005852;NM_001005273	Body;TSS1500;TSS1500	chr17:7788261-7789091	S_Shelf		RDMR	TRUE		17:7791365-7793314	Promoter_Associated
cg12870750	high	17	7732607	7791882	7888564	CHD3;CHD3;CHD3	NM_001005271;NM_005852;NM_001005273	Body;TSS1500;TSS1500	chr17:7788261-7789091	S_Shelf		RDMR	TRUE		17:7791365-7793314	Promoter_Associated
cg06975048	high	17	7766880	7826155	7922837	KCNAB3	NM_004732	3'UTR	chr17:7826127-7826414	Island			TRUE	17:7766853-7767249	17:7825794-7826781	Unclassified_Cell_type_specific	TRUE
cg07367232	high	17	7766991	7826266	7922948	KCNAB3	NM_004732	3'UTR	chr17:7826127-7826414	Island			TRUE	17:7766853-7767249	17:7825794-7826781	Unclassified_Cell_type_specific
cg13605398	high	17	7767091	7826366	7923048	KCNAB3	NM_004732	3'UTR	chr17:7826127-7826414	Island			TRUE	17:7766853-7767249	17:7825794-7826781	Unclassified_Cell_type_specific	TRUE
cg13021301	high	17	7777258	7836533	7933215	TRAPPC1;CNTROB;CNTROB;TRAPPC1;TRAPPC1;TRAPPC1	NM_021210;NM_001037144;NM_053051;NR_030697;NM_001166621;NR_030684	TSS1500;1stExon;1stExon;TSS1500;TSS1500;TSS1500	chr17:7835171-7835569	S_Shore				17:7775557-7777280	17:7834710-7836807	Promoter_Associated
cg01667702	high	17	7777329	7836604	7933286	TRAPPC1;CNTROB;CNTROB;TRAPPC1;TRAPPC1;TRAPPC1	NM_021210;NM_001037144;NM_053051;NR_030697;NM_001166621;NR_030684	TSS1500;1stExon;1stExon;TSS1500;TSS1500;TSS1500	chr17:7835171-7835569	S_Shore					17:7834710-7836807	Promoter_Associated
cg08450534	high	17	7970915	8030190	8126872				chr17:8028781-8029012	S_Shore				17:7970278-7970945	17:8028513-8030456	Promoter_Associated	TRUE
cg11009596	high	17	8054483	8113758	8210440	AURKB	NM_004217	5'UTR	chr17:8113632-8113966	Island				17:8054180-8054716	17:8113682-8114185	Promoter_Associated
cg20999084	high	17	8064977	8124252	8220934	C17orf44	NR_026951	Body	chr17:8124704-8125188	N_Shore				17:8064959-8065071	17:8124242-8125104	Promoter_Associated
cg12459718	high	17	8070722	8129997	8226679	C17orf68	NM_025099	3'UTR	chr17:8126224-8126486	S_Shelf				17:8070659-8071082
cg01421539	high	17	10688850	10748125	10844808								TRUE		17:10747351-10749100	Unclassified
cg17844831	high	17	17544871	17604146	17700832	RAI1	NM_030665	5'UTR	chr17:17603583-17604147	Island			TRUE	17:17544334-17544910			TRUE
cg19439123	high	17	17628346	17687621	17784307	RAI1	NM_030665	5'UTR	chr17:17685016-17687240	S_Shore			TRUE	17:17628117-17628360
cg03916694	high	17	18091432	18150707	18247393	FLII	NM_002018	Body	chr17:18150279-18151172	Island			TRUE	17:18090360-18091868	17:18150699-18150917	Unclassified_Cell_type_specific
cg11401568	high	17	19588749	19648157	19744844	ALDH3A1;ALDH3A1;ALDH3A1	NM_001135167;NM_001135168;NM_000691	Body;Body;Body	chr17:19648139-19648492	Island			TRUE	17:19588639-19589597	17:19647838-19649185	Unclassified
cg15922057	high	17	22808841	25784714	27457688				chr17:25783099-25784358	S_Shore					17:25784462-25785711	Promoter_Associated
cg15760257	high	17	23723296	26699169	28372148	SARM1	NM_015077	1stExon	chr17:26698359-26699557	Island		DMR		17:23722514-23723709	17:26698181-26699174	Promoter_Associated
cg05854644	high	17	23723314	26699187	28372166	SARM1	NM_015077	1stExon	chr17:26698359-26699557	Island		DMR		17:23722514-23723709
cg20686234	high	17	23723612	26699485	28372466	SARM1	NM_015077	1stExon	chr17:26698359-26699557	Island		DMR		17:23722514-23723709
cg23887396	high	17	23723678	26699551	28372532	SARM1	NM_015077	Body	chr17:26698359-26699557	Island		DMR		17:23722514-23723709
cg12231246	high	17	24370858	27346732	29019714				chr17:27346853-27347222	N_Shore			TRUE
cg03461967	high	17	24920299	27896173	29569155	TP53I13	NM_138349	Body	chr17:27893086-27896078	S_Shore
cg00516222	high	17	24973921	27949795	29622777	CORO6	NM_032854	TSS1500	chr17:27949429-27950277	Island			TRUE	17:24973641-24974367	17:27949365-27950425	Unclassified	TRUE
cg08896939	high	17	26321506	29297380	30970362	RNF135;RNF135	NM_197939;NM_032322	TSS1500;TSS1500	chr17:29298046-29298606	N_Shore	low-CpG:26321506-26321705			17:26321486-26321780	17:29296995-29298857	Promoter_Associated
cg20469139	high	17	26321584	29297458	30970440	RNF135;RNF135	NM_197939;NM_032322	TSS1500;TSS1500	chr17:29298046-29298606	N_Shore	low-CpG:26321506-26321705			17:26321486-26321780	17:29296995-29298857	Promoter_Associated
cg18459618	high	17	26321604	29297478	30970460	RNF135;RNF135	NM_197939;NM_032322	TSS1500;TSS1500	chr17:29298046-29298606	N_Shore	low-CpG:26321506-26321705			17:26321486-26321780	17:29296995-29298857	Promoter_Associated
cg09683562	high	17	26321642	29297516	30970498	RNF135;RNF135	NM_197939;NM_032322	TSS1500;TSS1500	chr17:29298046-29298606	N_Shore	low-CpG:26321506-26321705			17:26321486-26321780	17:29296995-29298857	Promoter_Associated
cg11857033	high	17	26321678	29297552	30970534	RNF135;RNF135	NM_197939;NM_032322	TSS1500;TSS1500	chr17:29298046-29298606	N_Shore	low-CpG:26321506-26321705			17:26321486-26321780	17:29296995-29298857	Promoter_Associated
cg00948524	high	17	26321883	29297757	30970739	RNF135;RNF135	NM_197939;NM_032322	TSS200;TSS200	chr17:29298046-29298606	N_Shore					17:29296995-29298857	Promoter_Associated
cg25821304	high	17	26321950	29297824	30970806	RNF135;RNF135	NM_197939;NM_032322	TSS200;TSS200	chr17:29298046-29298606	N_Shore				17:26321950-26322681	17:29296995-29298857	Promoter_Associated
cg18213979	high	17	26321999	29297873	30970855	RNF135;RNF135	NM_197939;NM_032322	TSS200;TSS200	chr17:29298046-29298606	N_Shore				17:26321950-26322681	17:29296995-29298857	Promoter_Associated
cg14804000	high	17	26322731	29298605	30971587	RNF135;RNF135	NM_032322;NM_197939	Body;Body	chr17:29298046-29298606	Island					17:29296995-29298857	Promoter_Associated
cg10546219	high	17	26360388	29336262	31009244				chr17:29335397-29336452	Island				17:26359538-26360651	17:29335117-29336434	Promoter_Associated_Cell_type_specific	TRUE
cg06366062	high	17	27838813	30814700	32487682	CDK5R1	NM_003885	Body	chr17:30813177-30815239	Island	high-CpG:27838751-27838825			17:27837233-27839483	17:30813096-30815067	Promoter_Associated
cg00032246	high	17	30938066	33913953	35586934	AP2B1;AP2B1	NM_001030006;NM_001282	TSS1500;TSS1500							17:33913804-33915203	Unclassified
cg21150901	high	17	32031699	34957586	36601157	MRM1	NM_024864	TSS1500	chr17:34957833-34958790	N_Shore					17:34957379-34960313	Promoter_Associated
cg00672333	high	17	33981982	36728456	38572209	SRCIN1	NM_025248	Body	chr17:36728633-36729284	N_Shore					17:36727805-36729687	Unclassified_Cell_type_specific
cg01754780	high	17	33982219	36728693	38572446	SRCIN1	NM_025248	Body	chr17:36728633-36729284	Island			TRUE	17:33982000-33982799	17:36727805-36729687	Unclassified_Cell_type_specific
cg12841579	high	17	33982290	36728764	38572517	SRCIN1	NM_025248	Body	chr17:36728633-36729284	Island			TRUE	17:33982000-33982799	17:36727805-36729687	Unclassified_Cell_type_specific
cg19595402	high	17	33982385	36728859	38572612	SRCIN1	NM_025248	Body	chr17:36728633-36729284	Island			TRUE	17:33982000-33982799	17:36727805-36729687	Unclassified_Cell_type_specific
cg10184983	high	17	33988437	36734911	38578658	SRCIN1	NM_025248	Body	chr17:36734659-36735246	Island			TRUE	17:33988224-33988766	17:36734019-36734998	Unclassified_Cell_type_specific
cg17337668	high	17	34116742	36863216	38706963	MLLT6	NM_005937	Body	chr17:36858278-36861697	S_Shore		RDMR
cg03085312	high	17	35718807	38465281	40309029	RARA	NM_000964	TSS200							17:38465186-38465482	Unclassified_Cell_type_specific
cg08332908	high	17	35718852	38465326	40309074	RARA	NM_000964	TSS200							17:38465186-38465482	Unclassified_Cell_type_specific
cg09858022	high	17	35718859	38465333	40309081	RARA	NM_000964	TSS200							17:38465186-38465482	Unclassified_Cell_type_specific
cg22935450	high	17	35718919	38465393	40309141	RARA	NM_000964	TSS200							17:38465186-38465482	Unclassified_Cell_type_specific
cg10162691	high	17	38430935	41177409	43025392	RND2	NM_005440	1stExon	chr17:41177336-41177593	Island		DMR		17:38430218-38431006	17:41176389-41178069	Unclassified
cg05270634	high	17	38430971	41177445	43025428	RND2	NM_005440	1stExon	chr17:41177336-41177593	Island				17:38430218-38431006	17:41176389-41178069	Unclassified
cg15191021	high	17	38574744	41321218	43169201	NBR1;NBR1	NM_031862;NM_031858	TSS1500;TSS1500	chr17:41322972-41323363	N_Shore					17:41320674-41321865	Promoter_Associated	TRUE
cg15802555	high	17	39340520	41984994	43907626	MPP2;MPP2	NM_005374;NM_005374	5'UTR;1stExon	chr17:41984148-41985012	Island				17:39339346-39340807	17:41984677-41985426	Promoter_Associated	TRUE
cg00483503	high	17	39440138	42084612	44007244	NAGS	NM_153006	Body	chr17:42082027-42084972	Island				17:39440120-39440498	17:42083972-42085563	Promoter_Associated
cg11952315	high	17	39440308	42084782	44007414	NAGS	NM_153006	Body	chr17:42082027-42084972	Island				17:39440120-39440498	17:42083972-42085563	Promoter_Associated
cg04196345	high	17	39440479	42084953	44007585	NAGS	NM_153006	Body	chr17:42082027-42084972	Island				17:39440120-39440498	17:42083972-42085563	Promoter_Associated
cg08848774	high	17	40403259	43047733	44970365				chr17:43047547-43047954	Island		DMR		17:40403074-40403480	17:43047422-43048301	Unclassified_Cell_type_specific	TRUE
cg00182758	high	17	40403497	43047971	44970603				chr17:43044369-43046424	S_Shore					17:43047422-43048301	Unclassified_Cell_type_specific	TRUE
cg20215112	high	17	40420581	43065055	44987687								TRUE		17:43064635-43065057	Unclassified_Cell_type_specific	TRUE
cg25836567	high	17	42284688	44929689	46852323	WNT9B	NM_003396	Body	chr17:44928287-44929690	Island			TRUE				TRUE
cg02243495	high	17	45582138	48227139	50149774	PPP1R9B	NM_032595	1stExon	chr17:48226223-48228625	Island				17:45581426-45582980
cg20811659	high	17	45992729	48637730	50560369	CACNA1G;CACNA1G;CACNA1G;CACNA1G;CACNA1G;CACNA1G;CACNA1G;CACNA1G;CACNA1G;CACNA1G;CACNA1G;CACNA1G;CACNA1G;CACNA1G;CACNA1G	NM_198384;NM_198397;NM_198396;NM_198379;NM_198383;NM_198380;NM_198387;NM_198378;NM_198377;NM_198386;NM_198376;NM_198385;NM_018896;NM_198388;NM_198382	TSS1500;TSS1500;TSS1500;TSS1500;TSS1500;TSS1500;TSS1500;TSS1500;TSS1500;TSS1500;TSS1500;TSS1500;TSS1500;TSS1500;TSS1500	chr17:48636103-48639279	Island				17:45991131-45994749
cg05265484	high	17	50332444	52977445	54900084	TOM1L1	NM_005486	TSS1500	chr17:52977866-52978307	N_Shore
cg12240603	high	17	50332459	52977460	54900099	TOM1L1	NM_005486	TSS1500	chr17:52977866-52978307	N_Shore
cg04987499	high	17	58877805	61524073	63446712	CYB561;CYB561	NM_001915;NM_001017916	TSS1500;TSS1500	chr17:61523000-61524470	Island			TRUE	17:58876733-58878399	17:61523738-61524441	Promoter_Associated
cg13118906	high	17	58878024	61524292	63446931	CYB561;CYB561	NM_001915;NM_001017916	TSS1500;TSS1500	chr17:61523000-61524470	Island			TRUE	17:58876733-58878399	17:61523738-61524441	Promoter_Associated
cg14204735	high	17	58878036	61524304	63446943	CYB561;CYB561	NM_001915;NM_001017916	TSS1500;TSS1500	chr17:61523000-61524470	Island			TRUE	17:58876733-58878399	17:61523738-61524441	Promoter_Associated
cg02701825	high	17	70595227	73083632	75087537	SLC16A5	NM_004695	TSS1500	chr17:73083866-73084495	N_Shore					17:73083550-73084725	Unclassified
cg06594281	high	17	70595287	73083692	75087597	SLC16A5	NM_004695	TSS1500	chr17:73083866-73084495	N_Shore					17:73083550-73084725	Unclassified
cg13424870	high	17	70595407	73083812	75087717	SLC16A5	NM_004695	TSS1500	chr17:73083866-73084495	N_Shore					17:73083550-73084725	Unclassified
cg21306329	high	17	70595471	73083876	75087781	SLC16A5	NM_004695	TSS200	chr17:73083866-73084495	Island				17:70595438-70595980	17:73083550-73084725	Unclassified
cg27619475	high	17	70595476	73083881	75087786	SLC16A5	NM_004695	TSS200	chr17:73083866-73084495	Island				17:70595438-70595980	17:73083550-73084725	Unclassified
cg17733616	high	17	70595482	73083887	75087792	SLC16A5	NM_004695	TSS200	chr17:73083866-73084495	Island				17:70595438-70595980	17:73083550-73084725	Unclassified
cg04305621	high	17	70595858	73084263	75088168	SLC16A5	NM_004695	5'UTR	chr17:73083866-73084495	Island				17:70595438-70595980	17:73083550-73084725	Unclassified
cg10829727	high	17	70595904	73084309	75088214	SLC16A5	NM_004695	5'UTR	chr17:73083866-73084495	Island				17:70595438-70595980	17:73083550-73084725	Unclassified
cg09300114	high	17	70595924	73084329	75088234	SLC16A5	NM_004695	5'UTR	chr17:73083866-73084495	Island				17:70595438-70595980	17:73083550-73084725	Unclassified
cg04529938	high	17	70596089	73084494	75088399	SLC16A5	NM_004695	5'UTR	chr17:73083866-73084495	Island					17:73083550-73084725	Unclassified
cg09431416	high	17	72649468	75137873	77141791	SEC14L1;SEC14L1;SEC14L1;SEC14L1	NM_003003;NM_001143999;NM_001039573;NM_001143998	5'UTR;5'UTR;5'UTR;5'UTR	chr17:75136325-75137730	S_Shore
cg07865166	high	17	74431992	76920397	78924315	TIMP2	NM_003255	Body	chr17:76920684-76921961	N_Shore				17:74431961-74432107
cg11342615	high	17	74432049	76920454	78924372	TIMP2	NM_003255	Body	chr17:76920684-76921961	N_Shore				17:74431961-74432107
cg05376904	high	17	74432059	76920464	78924382	TIMP2	NM_003255	Body	chr17:76920684-76921961	N_Shore				17:74431961-74432107
cg26346718	high	17	77096640	79482045	81515019				chr17:79478235-79482426	Island	high-CpG:77096619-77096661			17:77092293-77096956	17:79481537-79482133	Promoter_Associated
cg12296532	high	17	77096776	79482181	81515155				chr17:79478235-79482426	Island				17:77092293-77096956
cg19419581	high	17	77097005	79482410	81515384				chr17:79478235-79482426	Island					17:79482398-79482559	Promoter_Associated
cg02538637	high	17	77130822	79520379	81553353	C17orf70;C17orf70	NM_025161;NM_001109760	TSS1500;TSS1500	chr17:79518816-79519844	S_Shore		RDMR			17:79520287-79520571	Unclassified_Cell_type_specific
cg05348708	high	17	77131058	79520615	81553589	C17orf70;C17orf70	NM_025161;NM_001109760	TSS1500;TSS1500	chr17:79518816-79519844	S_Shore		RDMR		17:77131058-77131389	17:79520606-79520667	Unclassified
cg15866977	high	17	77512868	79919578	81961702	NOTUM	NM_178493	TSS1500	chr17:79917286-79920022	Island				17:77510577-77513312	17:79918898-79919752	Unclassified_Cell_type_specific
cg02553663	high	17	77885064	80291775	82333899	SECTM1;SECTM1	NM_003004;NM_003004	5'UTR;1stExon	chr17:80291020-80292394	Island	high-CpG:77884899-77885192		TRUE	17:77884179-77885679
cg07836661	high	18	12397797	12407797	12407798	SLMO1;SLMO1	NM_001142405;NM_006553	TSS200;TSS200	chr18:12407715-12408242	Island				18:12397666-12398518	18:12407515-12408413	Unclassified
cg24026757	high	18	12397806	12407806	12407807	SLMO1;SLMO1	NM_001142405;NM_006553	TSS200;TSS200	chr18:12407715-12408242	Island				18:12397666-12398518	18:12407515-12408413	Unclassified
cg15655500	high	18	12397812	12407812	12407813	SLMO1;SLMO1	NM_001142405;NM_006553	TSS200;TSS200	chr18:12407715-12408242	Island				18:12397666-12398518	18:12407515-12408413	Unclassified
cg25374649	high	18	13601400	13611400	13611401	C18orf1;C18orf1;C18orf1;C18orf1	NM_001003675;NM_181481;NM_181482;NM_001003674	TSS1500;Body;Body;TSS1500					TRUE		18:13611356-13611575	Promoter_Associated	TRUE
cg23267759	high	18	18005333	19751335	22171374	GATA6	NM_005257	Body	chr18:19744936-19752363	Island			TRUE	18:18004992-18006427
cg07412079	high	18	32020605	33766607	36186644	MOCOS	NM_017947	TSS1500	chr18:33766391-33768145	Island				18:32020423-32022217
cg19887750	high	18	46067172	47813174	50286804	CXXC1;CXXC1	NM_001101654;NM_014593	Body;Body	chr18:47813434-47814546	N_Shore				18:46067027-46068666
cg01836567	high	18	53170183	55019185	57351954	ST8SIA3	NM_015879	TSS1500	chr18:55019707-55021605	N_Shore
cg01193769	high	18	53258095	55107097	57439865	ONECUT2	NM_004852	Body	chr18:55103154-55108853	Island			TRUE	18:53257829-53258235			TRUE
cg27358469	high	18	53258174	55107176	57439944	ONECUT2	NM_004852	Body	chr18:55103154-55108853	Island		DMR	TRUE	18:53257829-53258235			TRUE
cg03636532	high	18	53258234	55107236	57440004	ONECUT2	NM_004852	Body	chr18:55103154-55108853	Island			TRUE	18:53257829-53258235			TRUE
cg24771804	high	18	53258753	55107755	57440523	ONECUT2	NM_004852	Body	chr18:55103154-55108853	Island		DMR	TRUE	18:53258341-53259350
cg15921100	high	18	53259338	55108340	57441108	ONECUT2	NM_004852	Body	chr18:55103154-55108853	Island		DMR		18:53258341-53259350	18:55108283-55108547	Unclassified_Cell_type_specific	TRUE
cg20956738	high	18	53259535	55108537	57441305	ONECUT2	NM_004852	Body	chr18:55103154-55108853	Island		DMR		18:53259532-53260053	18:55108283-55108547	Unclassified_Cell_type_specific	TRUE
cg10835584	high	18	53259850	55108852	57441620	ONECUT2	NM_004852	Body	chr18:55103154-55108853	Island		DMR		18:53259532-53260053
cg13518992	high	18	53260117	55109119	57441887	ONECUT2	NM_004852	Body	chr18:55103154-55108853	S_Shore		DMR					TRUE
cg07537417	high	18	72461541	74332553	76620596							DMR	TRUE	18:72460693-72461600	18:74332250-74332593	Unclassified_Cell_type_specific	TRUE
cg07235805	high	18	76105228	78004237	80246354	PARD6G	NM_032510	Body	chr18:78004028-78005438	Island		DMR		18:76105067-76106657
cg16238918	high	18	76105294	78004303	80246420	PARD6G	NM_032510	Body	chr18:78004028-78005438	Island		DMR		18:76105067-76106657
cg10192736	high	19	979627	1028627	1028628	CNN2;CNN2	NM_004368;NM_201277	Body;Body	chr19:1028319-1028641	Island				19:979207-979833
cg06534022	high	19	979780	1028780	1028781	CNN2;CNN2	NM_004368;NM_201277	Body;Body	chr19:1026311-1026908	S_Shore				19:979207-979833	19:1028697-1028951	Unclassified
cg14111332	high	19	1454210	1503210	1503211				chr19:1503037-1503370	Island				19:1454140-1454765
cg16624259	high	19	1454341	1503341	1503342				chr19:1503037-1503370	Island				19:1454140-1454765	19:1503337-1503945	Unclassified_Cell_type_specific	TRUE
cg22182611	high	19	1454537	1503537	1503538				chr19:1503511-1503791	Island				19:1454140-1454765	19:1503337-1503945	Unclassified_Cell_type_specific	TRUE
cg07975472	high	19	1454610	1503610	1503611				chr19:1503511-1503791	Island				19:1454140-1454765	19:1503337-1503945	Unclassified_Cell_type_specific	TRUE
cg09977969	high	19	1454778	1503778	1503779				chr19:1503511-1503791	Island					19:1503337-1503945	Unclassified_Cell_type_specific	TRUE
cg21926077	high	19	1454812	1503812	1503813				chr19:1503037-1503370	S_Shore					19:1503337-1503945	Unclassified_Cell_type_specific	TRUE
cg15564590	high	19	1517950	1566950	1566951	MEX3D	NM_203304	Body	chr19:1566554-1568834	Island				19:1517678-1519693	19:1565717-1567545	Unclassified_Cell_type_specific
cg26026416	high	19	3385930	3434930	3434932	NFIC;NFIC	NM_005597;NM_205843	Body;Body	chr19:3434929-3435417	Island			TRUE		19:3434211-3435839	Promoter_Associated
cg20707679	high	19	3385945	3434945	3434947	NFIC;NFIC	NM_005597;NM_205843	Body;Body	chr19:3434929-3435417	Island			TRUE	19:3385939-3386417	19:3434211-3435839	Promoter_Associated
cg08380311	high	19	3386252	3435252	3435254	NFIC;NFIC	NM_005597;NM_205843	Body;Body	chr19:3434929-3435417	Island			TRUE	19:3385939-3386417	19:3434211-3435839	Promoter_Associated
cg19388016	high	19	3386350	3435350	3435352	NFIC;NFIC	NM_005597;NM_205843	Body;Body	chr19:3434929-3435417	Island			TRUE	19:3385939-3386417	19:3434211-3435839	Promoter_Associated
cg22076972	high	19	6691812	6740812	6740801	TRIP10	NM_004240	Body	chr19:6740669-6741203	Island	high-CpG:6691750-6691952			19:6691670-6692170
cg13341720	high	19	6691888	6740888	6740877	TRIP10	NM_004240	Body	chr19:6740669-6741203	Island	high-CpG:6691750-6691952			19:6691670-6692170
cg03705926	high	19	6691952	6740952	6740941	TRIP10	NM_004240	Body	chr19:6740669-6741203	Island				19:6691670-6692170
cg07046969	high	19	6692049	6741049	6741038	TRIP10	NM_004240	Body	chr19:6740669-6741203	Island				19:6691670-6692170
cg13860006	high	19	6692178	6741178	6741167	TRIP10	NM_004240	Body	chr19:6740669-6741203	Island		DMR
cg06410591	high	19	6692181	6741181	6741170	TRIP10	NM_004240	Body	chr19:6740669-6741203	Island		DMR
cg14252502	high	19	8582388	8676388	8611503	ADAMTS10	NM_030957	TSS1500	chr19:8674332-8674764	S_Shore							TRUE
cg20461196	high	19	9757955	9896955	9786279				chr19:9896563-9896994	Island				19:9757192-9757986	19:9896014-9897192	Unclassified
cg11863536	high	19	10404050	10543050	10432374	PDE4A;PDE4A;PDE4A	NM_001111308;NM_001111309;NM_001111307	Body;TSS200;Body	chr19:10542662-10543120	Island			TRUE	19:10403409-10404145
cg06392426	high	19	10537186	10676186	10565510	KRI1	NM_023008	Body	chr19:10676267-10677064	N_Shore					19:10675907-10677109	Promoter_Associated
cg11835512	high	19	11127792	11266792	11156116	SPC24	NM_182513	TSS1500	chr19:11266230-11266726	S_Shore				19:11127262-11127793	19:11265875-11267127	Promoter_Associated
cg08047482	high	19	11310933	11449933	11339257	RAB3D	NM_004283	5'UTR	chr19:11450016-11450414	N_Shore			TRUE	19:11310871-11311550	19:11449601-11450831	Promoter_Associated
cg05896042	high	19	11311090	11450090	11339414	RAB3D	NM_004283	5'UTR	chr19:11450016-11450414	Island			TRUE	19:11310871-11311550	19:11449601-11450831	Promoter_Associated
cg02349096	high	19	11311198	11450198	11339522	RAB3D;RAB3D	NM_004283;NM_004283	5'UTR;1stExon	chr19:11450016-11450414	Island			TRUE	19:11310871-11311550	19:11449601-11450831	Promoter_Associated
cg20780953	high	19	11311511	11450511	11339835	RAB3D	NM_004283	TSS200	chr19:11450016-11450414	S_Shore			TRUE	19:11310871-11311550	19:11449601-11450831	Promoter_Associated
cg17752112	high	19	11311515	11450515	11339839	RAB3D	NM_004283	TSS200	chr19:11450016-11450414	S_Shore			TRUE	19:11310871-11311550	19:11449601-11450831	Promoter_Associated
cg18861421	high	19	11311590	11450590	11339914	RAB3D	NM_004283	TSS1500	chr19:11450016-11450414	S_Shore					19:11449601-11450831	Promoter_Associated
cg04598224	high	19	11645514	11784514	11673699	ZNF833	NR_028594	TSS1500	chr19:11785042-11785282	N_Shore							TRUE
cg05950877	high	19	11645647	11784647	11673832	ZNF833	NR_028594	TSS200	chr19:11785042-11785282	N_Shore
cg26772540	high	19	11645672	11784672	11673857	ZNF833	NR_028594	TSS200	chr19:11785042-11785282	N_Shore							TRUE
cg25394203	high	19	11645708	11784708	11673893	ZNF833	NR_028594	TSS200	chr19:11785042-11785282	N_Shore							TRUE
cg26590664	high	19	11645731	11784731	11673916	ZNF833	NR_028594	TSS200	chr19:11785042-11785282	N_Shore							TRUE
cg21771200	high	19	11645761	11784761	11673946	ZNF833	NR_028594	TSS200	chr19:11785042-11785282	N_Shore				19:11645761-11646462			TRUE
cg15209566	high	19	11645774	11784774	11673959	ZNF833	NR_028594	TSS200	chr19:11785042-11785282	N_Shore				19:11645761-11646462			TRUE
cg12169233	high	19	11820578	11959578	11848763				chr19:11959577-11960064	Island		DMR		19:11820443-11821078	19:11959233-11960298	Promoter_Associated	TRUE
cg00920691	high	19	11936601	12075601	11964786	ZNF763	NM_001012753	TSS1500	chr19:12076029-12076366	N_Shore			TRUE		19:12075482-12076599	Promoter_Associated
cg13521889	high	19	11936705	12075705	11964890	ZNF763	NM_001012753	TSS200	chr19:12076029-12076366	N_Shore			TRUE	19:11936677-11937312	19:12075482-12076599	Promoter_Associated
cg17317439	high	19	11936960	12075960	11965145	ZNF763;ZNF763	NM_001012753;NM_001012753	1stExon;5'UTR	chr19:12076029-12076366	N_Shore				19:11936677-11937312	19:12075482-12076599	Promoter_Associated
cg06384763	high	19	12064198	12203198	12092383	ZNF788	NR_027049	Body	chr19:12203028-12203503	Island		DMR		19:12064034-12064576	19:12202854-12203662	Promoter_Associated	TRUE
cg07655025	high	19	12696001	12835001	12724187	TNPO2	NM_001136195	TSS200	chr19:12833104-12833574	S_Shore					19:12834543-12835039	Promoter_Associated	TRUE
cg27480580	high	19	12696134	12835134	12724320	TNPO2	NM_001136195	TSS1500	chr19:12833104-12833574	S_Shore
cg26870725	high	19	12839805	12978805	12867991	MAST1	NM_014975	Body	chr19:12978359-12978785	S_Shore					19:12977916-12978933	Unclassified	TRUE
cg00755063	high	19	13136288	13275288	13164474				chr19:13273652-13274116	S_Shore			TRUE		19:13275174-13275507	Unclassified_Cell_type_specific
cg18642503	high	19	13950711	14089711	13978899	RFX1	NM_002918	Body	chr19:14089570-14089796	Island				19:13950446-13951021	19:14089239-14089882	Unclassified_Cell_type_specific	TRUE
cg11894951	high	19	14029210	14168210	14057398	PALM3	NM_001145028	Body	chr19:14168142-14168512	Island				19:14029143-14029512	19:14167910-14168525	Unclassified_Cell_type_specific	TRUE
cg00642306	high	19	14029215	14168215	14057403	PALM3	NM_001145028	Body	chr19:14168142-14168512	Island				19:14029143-14029512	19:14167910-14168525	Unclassified_Cell_type_specific
cg18720973	high	19	14030966	14169966	14059154	PALM3	NM_001145028	1stExon	chr19:14168142-14168512	S_Shore					19:14169711-14170134	Unclassified_Cell_type_specific
cg01336912	high	19	14031019	14170019	14059207	PALM3	NM_001145028	TSS200	chr19:14168142-14168512	S_Shore					19:14169711-14170134	Unclassified_Cell_type_specific
cg10225149	high	19	15352808	15491808	15380997	AKAP8L;AKAP8	NM_014371;NM_005858	Body;TSS1500	chr19:15489856-15491258	S_Shore					19:15491584-15491833	Promoter_Associated
cg22544863	high	19	15441400	15580400	15469589	PGLYRP2	NM_052890	Body	chr19:15580382-15580863	Island		DMR		19:15441400-15441863	19:15580341-15581038	Unclassified_Cell_type_specific
cg18652900	high	19	15441445	15580445	15469634	PGLYRP2	NM_052890	Body	chr19:15580382-15580863	Island		DMR		19:15441400-15441863	19:15580341-15581038	Unclassified_Cell_type_specific
cg16206460	high	19	15441700	15580700	15469889	PGLYRP2	NM_052890	Body	chr19:15580382-15580863	Island				19:15441400-15441863	19:15580341-15581038	Unclassified_Cell_type_specific
cg07931411	high	19	15441721	15580721	15469910	PGLYRP2	NM_052890	Body	chr19:15580382-15580863	Island				19:15441400-15441863	19:15580341-15581038	Unclassified_Cell_type_specific
cg04738224	high	19	15479961	15618961	15508150	CYP4F22	NM_173483	TSS1500	chr19:15619223-15619613	N_Shore					19:15618869-15619738	Unclassified_Cell_type_specific
cg19062489	high	19	15523114	15662114	15551303	CYP4F22	NM_173483	Body	chr19:15662113-15662358	Island					19:15661368-15662733	Promoter_Associated
cg13618979	high	19	16047840	16186840	16076030	TPM4;TPM4	NM_001145160;NM_003290	Body;TSS1500	chr19:16186789-16188275	Island				19:16047833-16049275	19:16186752-16188395	Promoter_Associated
cg22641093	high	19	17397024	17536024	17425215	FAM125A	NM_138401	3'UTR						19:17396928-17397103	19:17535753-17536073	Unclassified_Cell_type_specific	TRUE
cg06905726	high	19	18071017	18210017	18099207	MAST3	NM_015016	Body	chr19:18209911-18210268	Island			TRUE	19:18070893-18071287	19:18209603-18210265	Unclassified
cg07993547	high	19	18071197	18210197	18099387	MAST3	NM_015016	Body	chr19:18209911-18210268	Island				19:18070893-18071287	19:18209603-18210265	Unclassified
cg01077846	high	19	18360128	18499128	18388318	GDF15	NM_004864	Body	chr19:18499097-18499697	Island				19:18359985-18360689	19:18498932-18500140	Unclassified	TRUE
cg23307203	high	19	18360309	18499309	18388499	GDF15	NM_004864	Body	chr19:18499097-18499697	Island				19:18359985-18360689	19:18498932-18500140	Unclassified	TRUE
cg25460262	high	19	18360688	18499688	18388878	GDF15	NM_004864	Body	chr19:18499097-18499697	Island				19:18359985-18360689	19:18498932-18500140	Unclassified	TRUE
cg09529667	high	19	18392111	18531111	18420301	SSBP4;SSBP4	NM_032627;NM_001009998	Body;Body	chr19:18527651-18531118	Island				19:18390315-18392298
cg11778563	high	19	18392353	18531353	18420543	SSBP4;SSBP4	NM_032627;NM_001009998	Body;Body	chr19:18527651-18531118	S_Shore
cg15073853	high	19	18410131	18549131	18438321	ISYNA1;ISYNA1;ISYNA1	NM_001170938;NM_001170939;NM_016368	TSS200;TSS1500;TSS200	chr19:18543828-18549161	Island				19:18407089-18410137
cg11102782	high	19	18410136	18549136	18438326	ISYNA1;ISYNA1;ISYNA1	NM_001170938;NM_001170939;NM_016368	TSS200;TSS1500;TSS200	chr19:18543828-18549161	Island				19:18407089-18410137
cg10011232	high	19	18515949	18654949	18544139	FKBP8	NM_012181	TSS1500	chr19:18653766-18654531	S_Shore					19:18654006-18655139	Promoter_Associated
cg00773902	high	19	18868324	19007324	18896515	GDF1;LASS1;LASS1	NM_001492;NM_021267;NM_198207	TSS1500;TSS1500;TSS1500	chr19:19006031-19007546	Island	high-CpG:18867694-18868396			19:18866949-18868467
cg02595575	high	19	19082316	19221316	19110507	SLC25A42	NM_178526	Body	chr19:19221196-19221575	Island				19:19082197-19082941	19:19220540-19221811	Unclassified
cg09777776	high	19	24061730	24269890	24087088	ZNF254	NM_203282	TSS200			low-CpG:24061717-24061901				19:24269683-24270693	Promoter_Associated
cg04571847	high	19	24061847	24270007	24087205	ZNF254;ZNF254	NM_203282;NM_203282	1stExon;5'UTR			low-CpG:24061717-24061901	DMR			19:24269683-24270693	Promoter_Associated
cg02286642	high	19	24061913	24270073	24087271	ZNF254;ZNF254	NM_203282;NM_203282	1stExon;5'UTR				DMR			19:24269683-24270693	Promoter_Associated
cg01000657	high	19	24062308	24270468	24087666	ZNF254	NM_203282	Body				DMR			19:24269683-24270693	Promoter_Associated
cg18701660	high	19	38704775	34012935	33522029	PEPD;PEPD;PEPD	NM_001166057;NM_001166056;NM_000285	TSS200;TSS200;TSS200	chr19:34012271-34012936	Island				19:38704133-38704860	19:34011793-34013514	Promoter_Associated
cg15520477	high	19	38704797	34012957	33522051	PEPD;PEPD;PEPD	NM_001166057;NM_001166056;NM_000285	TSS200;TSS200;TSS200	chr19:34012271-34012936	S_Shore				19:38704133-38704860	19:34011793-34013514	Promoter_Associated
cg06546607	high	19	38704859	34013019	33522113	PEPD;PEPD;PEPD	NM_001166057;NM_001166056;NM_000285	TSS1500;TSS1500;TSS1500	chr19:34012271-34012936	S_Shore				19:38704133-38704860	19:34011793-34013514	Promoter_Associated
cg13880094	high	19	40183578	35491738	35000834	GRAMD1A;GRAMD1A	NM_020895;NM_001136199	Body;Body	chr19:35491151-35492020	Island				19:40182958-40183848
cg07759570	high	19	40183791	35491951	35001047	GRAMD1A;GRAMD1A	NM_020895;NM_001136199	Body;Body	chr19:35491151-35492020	Island				19:40182958-40183848
cg02017041	high	19	40212894	35521054	35030150	SCN1B;SCN1B	NM_001037;NM_199037	TSS1500;TSS1500	chr19:35521162-35522051	N_Shore
cg21105227	high	19	40325509	35633669	35142765	FXYD7;FXYD1;FXYD1	NM_022006;NM_005031;NM_021902	TSS1500;3'UTR;3'UTR	chr19:35633409-35633697	Island				19:40325250-40326383	19:35631952-35634147	Unclassified
cg20441502	high	19	40325634	35633794	35142890	FXYD7;FXYD1;FXYD1	NM_022006;NM_005031;NM_021902	TSS1500;3'UTR;3'UTR	chr19:35633847-35634629	N_Shore				19:40325250-40326383	19:35631952-35634147	Unclassified
cg25252585	high	19	40325812	35633972	35143068	FXYD7	NM_022006	TSS200	chr19:35633847-35634629	Island				19:40325250-40326383	19:35631952-35634147	Unclassified
cg15605448	high	19	40326069	35634229	35143325	FXYD7;FXYD7	NM_022006;NM_022006	5'UTR;1stExon	chr19:35633847-35634629	Island				19:40325250-40326383
cg10830496	high	19	40326396	35634556	35143652	FXYD7	NM_022006	Body	chr19:35633847-35634629	Island
cg08543966	high	19	40337990	35646150	35155247	FXYD5;FXYD5;FXYD5;FXYD5	NM_014164;NM_144779;NR_028406;NM_001164605	5'UTR;5'UTR;Body;5'UTR	chr19:35645597-35646047	S_Shore					19:35643397-35646155	Promoter_Associated
cg26340389	high	19	40824266	36132426	35641524	ETV2	NM_014209	TSS1500	chr19:36134153-36135781	N_Shore							TRUE
cg18460175	high	19	40824401	36132561	35641659	ETV2	NM_014209	TSS200	chr19:36134153-36135781	N_Shore					19:36132438-36132929	Unclassified	TRUE
cg10364630	high	19	40824407	36132567	35641665	ETV2	NM_014209	TSS200	chr19:36134153-36135781	N_Shore					19:36132438-36132929	Unclassified	TRUE
cg01308827	high	19	40824467	36132627	35641725	ETV2	NM_014209	TSS200	chr19:36134153-36135781	N_Shore					19:36132438-36132929	Unclassified	TRUE
cg03710719	high	19	41081635	36389795	35898893	NFKBID	NM_139239	5'UTR	chr19:36389545-36389967	Island				19:41081394-41081930
cg27176870	high	19	43446770	38754930	38264290	SPINT2;SPINT2	NM_021102;NM_001166103	TSS200;TSS200	chr19:38754846-38755699	Island				19:43446724-43447683			TRUE
cg15375239	high	19	43447127	38755287	38264647	SPINT2;SPINT2;SPINT2;SPINT2	NM_001166103;NM_021102;NM_021102;NM_001166103	5'UTR;1stExon;5'UTR;1stExon	chr19:38754846-38755699	Island	high-CpG:43447052-43447389			19:43446724-43447683
cg19337852	high	19	43447133	38755293	38264653	SPINT2;SPINT2;SPINT2;SPINT2	NM_001166103;NM_021102;NM_021102;NM_001166103	5'UTR;1stExon;5'UTR;1stExon	chr19:38754846-38755699	Island	high-CpG:43447052-43447389			19:43446724-43447683			TRUE
cg16655905	high	19	43447170	38755330	38264690	SPINT2;SPINT2;SPINT2;SPINT2	NM_001166103;NM_021102;NM_021102;NM_001166103	5'UTR;1stExon;5'UTR;1stExon	chr19:38754846-38755699	Island	high-CpG:43447052-43447389			19:43446724-43447683			TRUE
cg20961591	high	19	43447428	38755588	38264948	SPINT2;SPINT2	NM_021102;NM_001166103	1stExon;1stExon	chr19:38754846-38755699	Island				19:43446724-43447683			TRUE
cg03650429	high	19	44132302	39440462	38949822	FBXO17;FBXO17	NM_024907;NM_148169	Body;Body	chr19:39440404-39441011	Island		DMR		19:44132245-44132851	19:39440273-39440940	Unclassified	TRUE
cg18302606	high	19	44596242	39904402	39413762	PLEKHG2	NM_022835	5'UTR	chr19:39903036-39904490	Island				19:44594877-44596318
cg11872300	high	19	47477065	42785225	42281073				chr19:42784074-42785542	Island				19:47477031-47477263	19:42783216-42785653	Promoter_Associated
cg04681368	high	19	47498024	42806184	42302032	PRR19;PAFAH1B3;PAFAH1B3;PAFAH1B3	NM_199285;NM_001145940;NM_002573;NM_001145939	TSS200;Body;Body;Body	chr19:42806136-42806871	Island				19:47498019-47499053
cg10632000	high	19	47498041	42806201	42302049	PRR19;PAFAH1B3;PAFAH1B3;PAFAH1B3	NM_199285;NM_001145940;NM_002573;NM_001145939	TSS200;Body;Body;Body	chr19:42806136-42806871	Island				19:47498019-47499053
cg00524108	high	19	47498043	42806203	42302051	PRR19;PAFAH1B3;PAFAH1B3;PAFAH1B3	NM_199285;NM_001145940;NM_002573;NM_001145939	TSS200;Body;Body;Body	chr19:42806136-42806871	Island				19:47498019-47499053
cg22220467	high	19	47498068	42806228	42302076	PRR19;PAFAH1B3;PAFAH1B3;PAFAH1B3	NM_199285;NM_001145940;NM_002573;NM_001145939	TSS200;Body;Body;Body	chr19:42806136-42806871	Island				19:47498019-47499053
cg20715295	high	19	47498999	42807159	42303007	PAFAH1B3;PRR19;PAFAH1B3;PAFAH1B3	NM_002573;NM_199285;NM_001145939;NM_001145940	TSS1500;5'UTR;TSS1500;TSS1500	chr19:42806136-42806871	S_Shore				19:47498019-47499053	19:42806280-42807588	Promoter_Associated
cg08400147	high	19	47499027	42807187	42303035	PAFAH1B3;PRR19;PAFAH1B3;PAFAH1B3	NM_002573;NM_199285;NM_001145939;NM_001145940	TSS1500;5'UTR;TSS1500;TSS1500	chr19:42806136-42806871	S_Shore				19:47498019-47499053	19:42806280-42807588	Promoter_Associated
cg22754179	high	19	47592955	42901115	42396963				chr19:42901016-42901375	Island				19:47592868-47593446	19:42900534-42902260	Promoter_Associated
cg17409893	high	19	47593165	42901325	42397173				chr19:42901016-42901375	Island	high-CpG:47593094-47593168			19:47592868-47593446	19:42900534-42902260	Promoter_Associated
cg11452571	high	19	48671304	43979464	43475312	PHLDB3	NM_198850	3'UTR	chr19:43979359-43979684	Island			TRUE	19:48671156-48671498	19:43978946-43979980	Promoter_Associated_Cell_type_specific
cg22975160	high	19	48671454	43979614	43475462	PHLDB3	NM_198850	Body	chr19:43979359-43979684	Island			TRUE	19:48671156-48671498	19:43978946-43979980	Promoter_Associated_Cell_type_specific
cg16686137	high	19	53529084	48837272	48334015	TMEM143	NM_018273	Body	chr19:48837141-48837549	Island				19:53528954-53529361	19:48835905-48837676	Promoter_Associated
cg22242963	high	19	53529161	48837349	48334092	TMEM143	NM_018273	Body	chr19:48837141-48837549	Island				19:53528954-53529361	19:48835905-48837676	Promoter_Associated
cg26172812	high	19	53529360	48837548	48334291	TMEM143	NM_018273	Body	chr19:48837141-48837549	Island				19:53528954-53529361	19:48835905-48837676	Promoter_Associated
cg13647601	high	19	53529410	48837598	48334341	TMEM143	NM_018273	Body	chr19:48837141-48837549	S_Shore					19:48835905-48837676	Promoter_Associated
cg26259171	high	19	53947591	49255779	48752522	FUT1	NM_000148	5'UTR	chr19:49255778-49256495	Island			TRUE		19:49255216-49256798	Unclassified_Cell_type_specific	TRUE
cg24375085	high	19	54496437	49804625	49301368	SLC6A16	NM_014037	Body							19:49804369-49805676	Unclassified	TRUE
cg19340420	high	19	54728891	50037079	49533822	RCN3	NM_020650	Body	chr19:50037078-50037670	Island			TRUE	19:54728407-54729482	19:50036785-50038052	Unclassified	TRUE
cg15032314	high	19	54788422	50096610	49593353	PRR12	NM_020719	Body	chr19:50096609-50096912	Island				19:54786189-54788689	19:50096534-50097365	Promoter_Associated
cg15022387	high	19	54788603	50096791	49593534	PRR12	NM_020719	Body	chr19:50096609-50096912	Island				19:54786189-54788689	19:50096534-50097365	Promoter_Associated
cg00458016	high	19	54788688	50096876	49593619	PRR12	NM_020719	Body	chr19:50096609-50096912	Island				19:54786189-54788689	19:50096534-50097365	Promoter_Associated
cg03228288	high	19	57833590	53141778	52638525	ZNF83;ZNF83;ZNF83;ZNF83;ZNF83;ZNF83;ZNF83;ZNF83	NR_003936;NM_001105551;NM_018300;NM_001105553;NM_001105550;NM_001105552;NM_001105549;NM_001105554	Body;TSS200;TSS200;TSS200;TSS200;TSS200;TSS200;TSS200	chr19:53141175-53141813	Island		DMR		19:57832851-57833625	19:53141036-53142182	Promoter_Associated
cg06665109	high	19	59061248	54369436	53866182	MYADM	NM_001020820	TSS200	chr19:54369387-54369809	Island				19:59061248-59061613
cg09418984	high	19	59061259	54369447	53866193	MYADM	NM_001020820	TSS200	chr19:54369387-54369809	Island				19:59061248-59061613
cg05832051	high	19	59061281	54369469	53866215	MYADM	NM_001020820	TSS200	chr19:54369387-54369809	Island	high-CpG:59061275-59061464	DMR		19:59061248-59061613
cg06472476	high	19	59061283	54369471	53866217	MYADM	NM_001020820	TSS200	chr19:54369387-54369809	Island	high-CpG:59061275-59061464	DMR		19:59061248-59061613
cg13499300	high	19	59061368	54369556	53866302	MYADM	NM_001020820	TSS200	chr19:54369387-54369809	Island	high-CpG:59061275-59061464	DMR		19:59061248-59061613	19:54369525-54369734	Promoter_Associated
cg05337743	high	19	59061383	54369571	53866317	MYADM	NM_001020820	TSS200	chr19:54369387-54369809	Island	high-CpG:59061275-59061464	DMR		19:59061248-59061613	19:54369525-54369734	Promoter_Associated
cg23305567	high	19	59061388	54369576	53866322	MYADM	NM_001020820	TSS200	chr19:54369387-54369809	Island	high-CpG:59061275-59061464	DMR		19:59061248-59061613	19:54369525-54369734	Promoter_Associated
cg03585419	high	19	59061493	54369681	53866427	MYADM;MYADM;MYADM	NM_001020819;NM_138373;NM_001020820	TSS1500;TSS1500;5'UTR	chr19:54369387-54369809	Island		DMR		19:59061248-59061613	19:54369525-54369734	Promoter_Associated
cg23493132	high	19	59062608	54370796	53867542	MYADM;MYADM;MYADM	NM_001020819;NM_138373;NM_001020820	TSS1500;TSS1500;5'UTR	chr19:54371854-54372990	N_Shore		DMR		19:59062538-59062913	19:54370599-54371191	Promoter_Associated
cg17382541	high	19	59062651	54370839	53867585	MYADM;MYADM;MYADM	NM_001020819;NM_138373;NM_001020820	TSS1500;TSS1500;5'UTR	chr19:54371854-54372990	N_Shore		DMR		19:59062538-59062913	19:54370599-54371191	Promoter_Associated
cg22215453	high	19	60544477	55852665	55341297	SUV420H2	NM_032701	5'UTR	chr19:55850495-55851493	S_Shore					19:55852639-55852963	Promoter_Associated
cg03123289	high	19	63550447	58858635	58347269	A1BG	NM_130786	Body	chr19:58858453-58859223	Island				19:63550281-63551035	19:58858527-58859393	Promoter_Associated	TRUE
cg22286978	high	19	63550618	58858806	58347440	A1BG	NM_130786	Body	chr19:58858453-58859223	Island				19:63550281-63551035	19:58858527-58859393	Promoter_Associated	TRUE
cg08713365	high	20	275623	327623	346979	NRSN2;NRSN2	NM_024958;NM_024958	1stExon;5'UTR	chr20:327376-328977	Island	high-CpG:275329-275773			20:275457-276944
cg09160216	high	20	277016	329016	348372	NRSN2	NM_024958	5'UTR	chr20:327376-328977	S_Shore
cg08686311	high	20	773052	825052	844409	FAM110A;FAM110A;FAM110A	NM_207121;NM_001042353;NM_031424	5'UTR;5'UTR;TSS1500	chr20:825267-826276	N_Shore			TRUE		20:825037-825380	Promoter_Associated
cg20364050	high	20	773240	825240	844597	FAM110A;FAM110A;FAM110A	NM_031424;NM_207121;NM_001042353	TSS200;5'UTR;5'UTR	chr20:825267-826276	N_Shore			TRUE		20:825037-825380	Promoter_Associated
cg19424265	high	20	773408	825408	844765	FAM110A;FAM110A;FAM110A;FAM110A	NM_031424;NM_207121;NM_001042353;NM_031424	5'UTR;5'UTR;5'UTR;1stExon	chr20:825267-826276	Island			TRUE	20:773285-774276
cg14855292	high	20	773415	825415	844772	FAM110A;FAM110A;FAM110A;FAM110A	NM_031424;NM_207121;NM_001042353;NM_031424	5'UTR;5'UTR;5'UTR;1stExon	chr20:825267-826276	Island			TRUE	20:773285-774276
cg04015907	high	20	773489	825489	844846	FAM110A;FAM110A;FAM110A	NM_001042353;NM_207121;NM_031424	Body;Body;1stExon	chr20:825267-826276	Island	high-CpG:773487-773494		TRUE	20:773285-774276
cg06479032	high	20	1194769	1246769	1266125	SNPH	NM_014723	TSS200	chr20:1246693-1247485	Island				20:1194723-1195466	20:1246602-1247782	Unclassified_Cell_type_specific	TRUE
cg04053242	high	20	1194772	1246772	1266128	SNPH	NM_014723	TSS200	chr20:1246693-1247485	Island				20:1194723-1195466	20:1246602-1247782	Unclassified_Cell_type_specific	TRUE
cg14424538	high	20	1732365	1784365	1803719				chr20:1783824-1784552	Island		DMR		20:1731337-1732544	20:1783903-1784393	Unclassified
cg00348579	high	20	1875560	1927560	1946914				chr20:1927718-1928118	N_Shore		DMR		20:1875375-1876302
cg07210840	high	20	1875816	1927816	1947170				chr20:1927718-1928118	Island		DMR		20:1875375-1876302
cg06751243	high	20	1875911	1927911	1947265				chr20:1927718-1928118	Island		DMR		20:1875375-1876302
cg27404606	high	20	3695579	3747579	3766932	C20orf27	NM_001039140	5'UTR	chr20:3748053-3749407	N_Shore
cg19614321	high	20	4752581	4804581	4823935	RASSF2	NM_014737	TSS1500	chr20:4803013-4804146	S_Shore
cg03483267	high	20	6051007	6103007	6122360	FERMT1	NM_017671	5'UTR	chr20:6103436-6103970	N_Shore			TRUE				TRUE
cg06818307	high	20	6698782	6750782	6770135	BMP2	NM_001200	Body	chr20:6750695-6750957	Island				20:6698365-6699102			TRUE
cg18039133	high	20	6698956	6750956	6770309	BMP2	NM_001200	Body	chr20:6750695-6750957	Island		DMR		20:6698365-6699102			TRUE
cg25636478	high	20	6698989	6750989	6770342	BMP2	NM_001200	Body	chr20:6748052-6749546	S_Shore		DMR		20:6698365-6699102
cg05847960	high	20	10100774	10152774	10172126				chr20:10152768-10153193	Island			TRUE				TRUE
cg22468075	high	20	22497719	22549719	22569081	C20orf56	NR_001558	Body	chr20:22548967-22549720	Island		DMR	TRUE	20:22496403-22497720
cg16892443	high	20	24846990	24898990	24918354				chr20:24898954-24899181	Island				20:24846900-24847181	20:24898177-24899630	Unclassified
cg25889634	high	20	24847180	24899180	24918544				chr20:24898954-24899181	Island				20:24846900-24847181	20:24898177-24899630	Unclassified
cg14695804	high	20	24987210	25039210	25058574	ACSS1;ACSS1	NM_032501;NM_032501	1stExon;5'UTR	chr20:25037707-25039211	Island				20:24985711-24987650			TRUE
cg15988792	high	20	24987314	25039314	25058678	ACSS1;ACSS1	NM_032501;NM_032501	1stExon;5'UTR	chr20:25037707-25039211	S_Shore				20:24985711-24987650
cg14810385	high	20	24987658	25039658	25059022	ACSS1	NM_032501	TSS200	chr20:25037707-25039211	S_Shore
cg03321508	high	20	24987707	25039707	25059071	ACSS1	NM_032501	TSS200	chr20:25037707-25039211	S_Shore
cg26325723	high	20	24987792	25039792	25059156	ACSS1	NM_032501	TSS200	chr20:25037707-25039211	S_Shore
cg23676480	high	20	24987812	25039812	25059176	ACSS1	NM_032501	TSS200	chr20:25037707-25039211	S_Shore
cg16326403	high	20	30587651	31123990	32536187				chr20:31123989-31124697	Island			TRUE		20:31123614-31125613	Promoter_Associated	TRUE
cg05852537	high	20	33223414	33759753	35171950	PROCR	NM_006404	TSS200	chr20:33762403-33762774	N_Shelf					20:33759584-33760074	Unclassified_Cell_type_specific
cg22853588	high	20	34603295	35169881	36541478	MYL9;MYL9	NM_181526;NM_006097	TSS200;TSS200	chr20:35169189-35169540	S_Shore	high-CpG:34603290-34603349			20:34603172-34603482	20:35169717-35169911	Unclassified_Cell_type_specific	TRUE
cg07474022	high	20	35408326	35974912	37346509	SRC;SRC	NM_198291;NM_005417	5'UTR;5'UTR	chr20:35974177-35974913	Island				20:35407558-35408511
cg10865498	high	20	35408436	35975022	37346619	SRC;SRC	NM_198291;NM_005417	5'UTR;5'UTR	chr20:35974177-35974913	S_Shore				20:35407558-35408511
cg06493829	high	20	39200179	39766765	41138125	PLCG1;PLCG1	NM_002660;NM_182811	Body;Body	chr20:39765229-39766832	Island				20:39198644-39200209
cg09863247	high	20	43973373	44539966	45911327	PLTP;PLTP	NM_182676;NM_006227	Body;Body	chr20:44539729-44540099	Island				20:43972995-43974235	20:44539316-44540081	Unclassified
cg03088990	high	20	43973685	44540278	45911639	PLTP;PLTP	NM_182676;NM_006227	5'UTR;5'UTR	chr20:44540445-44540957	N_Shore				20:43972995-43974235	20:44540254-44540707	Unclassified_Cell_type_specific
cg01160557	high	20	44085184	44651777	46023138	SLC12A5	NM_001134771	Body	chr20:44651066-44651369	S_Shore					20:44649960-44652687	Unclassified	TRUE
cg00892567	high	20	55757340	56323934	57748878				chr20:56323973-56324254	N_Shore			TRUE	20:55757227-55757563	20:56323861-56324164	Unclassified	TRUE
cg12232778	high	20	55757470	56324064	57749008				chr20:56323973-56324254	Island			TRUE	20:55757227-55757563	20:56323861-56324164	Unclassified	TRUE
cg01084693	high	20	55757480	56324074	57749018				chr20:56323973-56324254	Island			TRUE	20:55757227-55757563	20:56323861-56324164	Unclassified	TRUE
cg08291098	high	20	61755683	62285239	63653886	STMN3	NM_015894	TSS1500	chr20:62283516-62284835	S_Shore
cg19266578	high	20	62182173	62711729	64080376	RGS19;OPRL1;RGS19;OPRL1	NM_005873;NM_000913;NM_001039467;NM_182647	TSS1500;5'UTR;TSS1500;5'UTR	chr20:62710769-62711745	Island				20:62181249-62182289
cg10087092	high	20	62182188	62711744	64080391	RGS19;OPRL1;RGS19;OPRL1	NM_005873;NM_000913;NM_001039467;NM_182647	TSS1500;5'UTR;TSS1500;5'UTR	chr20:62710769-62711745	Island				20:62181249-62182289
cg04630848	high	20	62357108	62886664	64255311	PCMTD2;PCMTD2	NM_001104925;NM_018257	TSS1500;TSS1500	chr20:62886688-62887463	N_Shore				20:62357108-62357979
cg00172376	high	21	31851742	32929871	31557558	TIAM1	NM_003253	5'UTR	chr21:32929927-32932017	N_Shore				21:31851693-31854271
cg16711792	high	21	31851925	32930054	31557741	TIAM1	NM_003253	5'UTR	chr21:32929927-32932017	Island		DMR		21:31851693-31854271
cg01134185	high	21	31852011	32930140	31557827	TIAM1	NM_003253	5'UTR	chr21:32929927-32932017	Island		DMR		21:31851693-31854271
cg00615473	high	21	31852294	32930423	31558110	TIAM1	NM_003253	5'UTR	chr21:32929927-32932017	Island		DMR		21:31851693-31854271			TRUE
cg20254364	high	21	31852446	32930575	31558262	TIAM1	NM_003253	5'UTR	chr21:32929927-32932017	Island		DMR		21:31851693-31854271			TRUE
cg02367930	high	21	31852809	32930938	31558625	TIAM1	NM_003253	5'UTR	chr21:32929927-32932017	Island		DMR		21:31851693-31854271			TRUE
cg13486354	high	21	31852953	32931082	31558769	TIAM1	NM_003253	5'UTR	chr21:32929927-32932017	Island		DMR		21:31851693-31854271
cg00595356	high	21	31853250	32931379	31559066	TIAM1	NM_003253	TSS200	chr21:32929927-32932017	Island	high-CpG:31853206-31853619			21:31851693-31854271	21:32931220-32931524	Unclassified_Cell_type_specific
cg27118059	high	21	31853342	32931471	31559158	TIAM1	NM_003253	TSS200	chr21:32929927-32932017	Island	high-CpG:31853206-31853619			21:31851693-31854271	21:32931220-32931524	Unclassified_Cell_type_specific	TRUE
cg06464111	high	21	31853603	32931732	31559419	TIAM1	NM_003253	TSS1500	chr21:32929927-32932017	Island	high-CpG:31853206-31853619	DMR		21:31851693-31854271	21:32931719-32932007	Unclassified	TRUE
cg12258307	high	21	31853806	32931935	31559622	TIAM1	NM_003253	TSS1500	chr21:32929927-32932017	Island		DMR		21:31851693-31854271	21:32931719-32932007	Unclassified	TRUE
cg16867777	high	21	31853944	32932073	31559760	TIAM1	NM_003253	TSS1500	chr21:32929927-32932017	S_Shore		DMR		21:31851693-31854271			TRUE
cg15853125	high	21	31854138	32932267	31559954	TIAM1	NM_003253	TSS1500	chr21:32929927-32932017	S_Shore				21:31851693-31854271
cg20000468	high	21	33523556	34601686	33229381	IFNAR2;IFNAR2;IFNAR2	NM_207584;NM_207585;NM_000874	TSS1500;TSS1500;TSS1500	chr21:34602241-34603265	N_Shore					21:34601684-34603680	Promoter_Associated
cg22212414	high	21	33696902	34775032	33402726	IFNGR2	NM_005534	TSS200	chr21:34775437-34776493	N_Shore	high-CpG:33696828-33697793			21:33696712-33696913	21:34775005-34775293	Unclassified	TRUE
cg12426652	high	21	36836926	37915056	36542758	CLDN14;CLDN14	NM_001146078;NM_001146077	TSS200;5'UTR						21:36836743-36836990	21:37914971-37915396	Unclassified_Cell_type_specific
cg21053323	high	21	45061813	46237385	44817470	SUMO3	NM_006936	Body	chr21:46236726-46238958	Island				21:45061241-45063445	21:46237177-46238850	Promoter_Associated
cg18610930	high	21	45061884	46237456	44817541	SUMO3	NM_006936	Body	chr21:46236726-46238958	Island				21:45061241-45063445	21:46237177-46238850	Promoter_Associated
cg00740547	high	21	45263664	46439236	45019321				chr21:46438140-46439343	Island		DMR		21:45262428-45264288	21:46439122-46439311	Unclassified_Cell_type_specific	TRUE
cg06484514	high	21	45648706	46824278	45404363	COL18A1	NM_130445	TSS1500	chr21:46824531-46826234	N_Shore		DMR
cg08491467	high	22	17274283	18894283	18906770	DGCR6	NM_005675	Body	chr22:18893251-18894291	Island				22:17273141-17274417	22:18893210-18894551	Promoter_Associated
cg01138652	high	22	18353978	19973978	19986455	ARVCF	NM_001670	Body	chr22:19974274-19974756	N_Shore					22:19973688-19975514	Unclassified
cg20208009	high	22	18354048	19974048	19986525	ARVCF	NM_001670	Body	chr22:19974274-19974756	N_Shore					22:19973688-19975514	Unclassified
cg21413557	high	22	18635992	20255992	20268469	RTN4R	NM_023004	TSS200	chr22:20254889-20255692	S_Shore				22:18634546-18636038	22:20255401-20256518	Unclassified
cg07153010	high	22	19642388	21312388	20958100				chr22:21311336-21312201	S_Shore					22:21311312-21312500	Unclassified_Cell_type_specific	TRUE
cg01038149	high	22	19698765	21368765	21014476	P2RX6;P2RX6;MGC16703	NM_005446;NM_001159554;NR_003608	TSS1500;TSS1500;TSS200	chr22:21368197-21368771	Island				22:19698198-19698766	22:21368080-21369261	Promoter_Associated
cg14030055	high	22	20336851	22006851	21652562	MIR130B;MIR301B	NR_029845;NR_030622	TSS1500;TSS1500	chr22:22006079-22007048	Island				22:20336306-20337048	22:22005683-22007109	Unclassified
cg13409704	high	22	20342495	22012495	21658206				chr22:22011565-22012516	Island				22:20341566-20342609	22:22011063-22012798	Promoter_Associated
cg17402397	high	22	29807754	31477754	31081768	SMTN;SMTN;SMTN	NM_134269;NM_134270;NM_006932	5'UTR;5'UTR;5'UTR	chr22:31476872-31477505	S_Shore		RDMR			22:31476439-31478045	Promoter_Associated
cg21411490	high	22	30069936	31739936	31343950	PATZ1;PATZ1;PATZ1;PATZ1	NM_014323;NM_032052;NM_032050;NM_032051	Body;Body;Body;Body	chr22:31741045-31743707	N_Shore			TRUE		22:31739650-31740012	Promoter_Associated_Cell_type_specific	TRUE
cg01338084	high	22	30356380	32026380	31630394	PISD	NM_014338	5'UTR	chr22:32026297-32026874	Island				22:30356306-30356874	22:32026366-32026738	Promoter_Associated
cg17599586	high	22	30356779	32026779	31630793	PISD	NM_014338	5'UTR	chr22:32026297-32026874	Island			TRUE	22:30356306-30356874
cg10537193	high	22	30356975	32026975	31630989	PISD	NM_014338	TSS200	chr22:32026297-32026874	S_Shore			TRUE
cg15364131	high	22	30671622	32341622	31945636	C22orf24;YWHAH	NM_015372;NM_003405	TSS1500;Body	chr22:32339933-32341192	S_Shore
cg21686890	high	22	34103089	35773089	35377096				chr22:35776988-35777221	N_Shelf			TRUE		22:35772770-35773347	Unclassified
cg12797594	high	22	34566341	36236395	35840348	RBM9;RBM9;RBM9;RBM9;RBM9;RBM9;RBM9;RBM9;RBM9;RBM9	NM_014309;NM_001082578;NM_001082579;NM_001082576;NM_001031695;NM_001031695;NM_001082576;NM_014309;NM_001082577;NM_001082577	5'UTR;Body;Body;5'UTR;5'UTR;1stExon;1stExon;1stExon;5'UTR;1stExon			low-CpG:34566263-34566476						TRUE
cg16164732	high	22	35181411	36851465	36455418				chr22:36850893-36851466	Island				22:35180840-35181412	22:36850641-36851924	Promoter_Associated
cg21876964	high	22	35181569	36851623	36455576				chr22:36850893-36851466	S_Shore					22:36850641-36851924	Promoter_Associated
cg00323501	high	22	35794785	37464839	37068799	TMPRSS6	NM_153609	Body	chr22:37465056-37465331	N_Shore			TRUE
cg12025310	high	22	35795225	37465279	37069239	TMPRSS6	NM_153609	Body	chr22:37465056-37465331	Island			TRUE	22:35795003-35795226
cg10921709	high	22	36422589	38092643	37696636	TRIOBP	NM_001039141	TSS1500					TRUE		22:38092631-38093502	Unclassified
cg11679014	high	22	36422665	38092719	37696712	TRIOBP	NM_001039141	TSS1500					TRUE		22:38092631-38093502	Unclassified
cg11540735	high	22	36422717	38092771	37696764	TRIOBP	NM_001039141	TSS1500					TRUE		22:38092631-38093502	Unclassified
cg14268632	high	22	36422776	38092830	37696823	TRIOBP	NM_001039141	TSS200					TRUE	22:36422776-36422960	22:38092631-38093502	Unclassified
cg12325455	high	22	36422822	38092876	37696869	TRIOBP	NM_001039141	TSS200					TRUE	22:36422776-36422960	22:38092631-38093502	Unclassified
cg06644488	high	22	36422842	38092896	37696889	TRIOBP	NM_001039141	TSS200					TRUE	22:36422776-36422960	22:38092631-38093502	Unclassified
cg06594770	high	22	36422920	38092974	37696967	TRIOBP	NM_001039141	TSS200					TRUE	22:36422776-36422960	22:38092631-38093502	Unclassified
cg05691152	high	22	36422924	38092978	37696971	TRIOBP	NM_001039141	TSS200					TRUE	22:36422776-36422960	22:38092631-38093502	Unclassified
cg12379720	high	22	36422935	38092989	37696982	TRIOBP	NM_001039141	TSS200					TRUE	22:36422776-36422960	22:38092631-38093502	Unclassified
cg13897416	high	22	36423025	38093079	37697072	TRIOBP;TRIOBP	NM_001039141;NM_001039141	5'UTR;1stExon					TRUE		22:38092631-38093502	Unclassified
cg02516101	high	22	37041837	38711891	38315886	CSNK1E;CSNK1E	NM_001894;NM_152221	5'UTR;5'UTR	chr22:38712684-38713333	N_Shore		RDMR
cg12624792	high	22	37043947	38714001	38317996	CSNK1E;CSNK1E;CSNK1E	NM_001894;NM_001894;NM_152221	1stExon;5'UTR;TSS1500	chr22:38712684-38713333	S_Shore
cg14995562	high	22	37044112	38714166	38318161	CSNK1E;CSNK1E	NM_001894;NM_152221	TSS200;TSS1500	chr22:38712684-38713333	S_Shore
cg27610821	high	22	37427678	39097732	38701727	JOSD1	NM_014876	TSS1500	chr22:39096373-39097754	Island		DMR		22:37426369-37427700	22:39095882-39097761	Promoter_Associated
cg06873218	high	22	37967673	39637727	39241722	PDGFB;PDGFB	NM_002608;NM_033016	Body;TSS1500	chr22:39638219-39640966	N_Shore
cg11714334	high	22	37968038	39638092	39242087	PDGFB;PDGFB	NM_002608;NM_033016	Body;TSS1500	chr22:39638219-39640966	N_Shore		DMR		22:37967793-37970912
cg06905823	high	22	37968262	39638316	39242311	PDGFB;PDGFB	NM_002608;NM_033016	Body;TSS1500	chr22:39638219-39640966	Island				22:37967793-37970912
cg04552531	high	22	37968307	39638361	39242356	PDGFB;PDGFB	NM_002608;NM_033016	Body;TSS1500	chr22:39638219-39640966	Island				22:37967793-37970912
cg19609502	high	22	38720903	40390957	39994953	FAM83F;FAM83F	NM_138435;NM_138435	5'UTR;1stExon	chr22:40390484-40391490	Island	high-CpG:38720834-38720952			22:38720374-38721647	22:40389812-40391514	Unclassified	TRUE
cg19737037	high	22	40652685	42322739	41926735	TNFRSF13C	NM_052945	1stExon	chr22:42322043-42322909	Island				22:40652041-40652802			TRUE
cg17179881	high	22	41837609	43507665	43111659	BIK	NM_001197	5'UTR	chr22:43505951-43506167	S_Shore					22:43506176-43507734	Promoter_Associated
cg03805475	high	22	45351165	46972501	46576604				chr22:46972461-46973609	Island				22:45351140-45352273
cg09064061	low	1	1326455	1336592	1401212	LOC148413	NR_015434	Body	chr1:1334071-1335602	S_Shore					1:1336577-1336725	Promoter_Associated
cg13388025	low	1	1382210	1392347	1456967	ATAD3C	NM_001039211	Body	chr1:1396085-1396338	N_Shelf							TRUE
cg15153800	low	1	1450195	1460332	1524952	ATAD3A;ATAD3A;ATAD3A	NM_018188;NM_001170535;NM_001170536	Body;Body;Body	chr1:1457954-1459029	S_Shore				1:1450182-1450511			TRUE
cg06839383	low	1	1450327	1460464	1525084	ATAD3A;ATAD3A;ATAD3A	NM_018188;NM_001170535;NM_001170536	Body;Body;Body	chr1:1457954-1459029	S_Shore				1:1450182-1450511			TRUE
cg09185911	low	1	1678743	1688883	1757444	NADK	NM_023018	Body	chr1:1691767-1692063	N_Shelf				1:1678728-1678913
cg25031205	low	1	1678836	1688976	1757537	NADK	NM_023018	Body	chr1:1691767-1692063	N_Shelf				1:1678728-1678913
cg15578948	low	1	1678872	1689012	1757573	NADK	NM_023018	Body	chr1:1691767-1692063	N_Shelf				1:1678728-1678913
cg04439557	low	1	1679312	1689452	1758013	NADK	NM_023018	Body	chr1:1691767-1692063	N_Shelf				1:1679153-1679851
cg08122070	low	1	1679470	1689610	1758171	NADK	NM_023018	Body	chr1:1691767-1692063	N_Shelf				1:1679153-1679851
cg04395167	low	1	1884970	1895110	1963671	KIAA1751	NM_001080484	Body	chr1:1896414-1896628	N_Shore				1:1884866-1885067
cg05757448	low	1	1885066	1895206	1963767	KIAA1751	NM_001080484	Body	chr1:1896414-1896628	N_Shore				1:1884866-1885067
cg17165158	low	1	2172472	2182612	2251173	SKI	NM_003036	Body						1:2171986-2172489
cg00120825	low	1	2328598	2338738	2407299	PEX10;PEX10	NM_002617;NM_153818	Body;Body	chr1:2339876-2340246	N_Shore					1:2338294-2338943	Gene_Associated
cg24036039	low	1	3386985	3397125	3480561	ARHGEF16	NM_014448	Body	chr1:3394701-3395191	S_Shore				1:3386895-3387032
cg00958217	low	1	6604171	6681584	6621524	PHF13	NM_153812	Body	chr1:6685071-6685691	N_Shelf				1:6604062-6604500
cg05377512	low	1	6604234	6681647	6621587	PHF13	NM_153812	Body	chr1:6685071-6685691	N_Shelf				1:6604062-6604500
cg15158876	low	1	6604465	6681878	6621818	PHF13	NM_153812	3'UTR	chr1:6685071-6685691	N_Shelf				1:6604062-6604500
cg01975877	low	1	9246819	9324232	9264173	H6PD	NM_004285	Body	chr1:9324202-9324439	Island				1:9246228-9247589
cg05712125	low	1	9436567	9513980	9453921										1:9513789-9514338	Unclassified_Cell_type_specific
cg02927058	low	1	10039367	10116780	10056722	UBE4B;UBE4B	NM_006048;NM_001105562	Body;Body					TRUE
cg20986726	low	1	11029632	11107045	11046988	MASP2;MASP2	NM_139208;NM_006610	Body;Body
cg12888113	low	1	11029635	11107048	11046991	MASP2;MASP2	NM_139208;NM_006610	Body;Body
cg20817175	low	1	11029893	11107306	11047249	MASP2;MASP2	NM_006610;NM_139208	TSS200;TSS200			low-CpG:11029855-11029914
cg18023080	low	1	11029971	11107384	11047327	MASP2;MASP2	NM_006610;NM_139208	TSS200;TSS200
cg04508216	low	1	11030039	11107452	11047395	MASP2;MASP2	NM_006610;NM_139208	TSS200;TSS200
cg23672425	low	1	11171624	11249037	11188980	MTOR;ANGPTL7	NM_004958;NM_021146	Body;TSS1500
cg04508649	low	1	11171633	11249046	11188989	MTOR;ANGPTL7	NM_004958;NM_021146	Body;TSS1500
cg03956606	low	1	11171644	11249057	11189000	MTOR;ANGPTL7	NM_004958;NM_021146	Body;TSS1500
cg05808226	low	1	11760526	11837939	11777882
cg01179095	low	1	11823239	11900652	11840595	CLCN6	NM_001286	3'UTR	chr1:11898393-11898732	S_Shore
cg12126344	low	1	12130151	12207564	12147507								TRUE
cg08055132	low	1	12510151	12587564	12527522									1:12510151-12510514
cg24435669	low	1	15418736	15546149	15219653	TMEM51;TMEM51;TMEM51;TMEM51	NM_001136217;NM_001136218;NM_001136216;NM_018022	Body;Body;Body;Body						1:15418736-15418846
cg10090241	low	1	15805021	15932434	15605939				chr1:15929823-15930289	S_Shelf
cg23112360	low	1	15914906	16042319	15715824	PLEKHM2	NM_015164	Body					TRUE
cg02779210	low	1	16845047	16972460	16645965	MST1P2	NR_027504	Body	chr1:16973485-16975045	N_Shore
cg17431922	low	1	19472103	19599516	19273022	AKR7L;AKR7L	NM_001145289;NM_201252	Body;Body	chr1:19600249-19600942	N_Shore		CDMR					TRUE
cg23711554	low	1	19624763	19752176	19425682	CAPZB	NM_004930	Body
cg24613957	low	1	20123271	20250684	19924191	PLA2G2E	NM_014589	TSS1500
cg00573165	low	1	20123436	20250849	19924356	PLA2G2E	NM_014589	TSS1500
cg25009258	low	1	20353335	20480748	20154255									1:20353311-20353611
cg17900103	low	1	20813568	20940981	20614488	CDA	NM_001785	Body					TRUE
cg13212362	low	1	21520613	21648026	21321533	ECE1	NM_001113348	Body					TRUE
cg09125532	low	1	21548735	21676148	21349655				chr1:21671360-21672319	S_Shelf
cg27522078	low	1	22162592	22290005	21963512								TRUE
cg26530045	low	1	23359642	23487055	23160562	LUZP1;LUZP1	NM_033631;NM_001142546	5'UTR;5'UTR					TRUE
cg15966151	low	1	27111059	27238472	26911981	NR0B2	NM_021969	Body
cg04839897	low	1	28462544	28589957	28263446	SESN2	NM_031459	Body	chr1:28585831-28587249	S_Shelf
cg22032528	low	1	29345203	29472616	29146104								TRUE				TRUE
cg25014224	low	1	29347451	29474864	29148352	SFRS4	NM_005626	3'UTR
cg13557417	low	1	29347582	29474995	29148483	SFRS4	NM_005626	Body						1:29347582-29348297
cg03581113	low	1	29348272	29475685	29149173	SFRS4	NM_005626	Body						1:29347582-29348297
cg22809315	low	1	31662739	31890152	31417305	SERINC2	NM_178865	Body	chr1:31885794-31887010	S_Shelf
cg22163472	low	1	33175041	33402454	32936853	RNF19B;RNF19B	NM_153341;NM_001127361	Body;3'UTR
cg16417301	low	1	35024008	35251421	34785820	GJB3;GJB3	NM_001005752;NM_024009	3'UTR;3'UTR	chr1:35250418-35250736	S_Shore
cg10247840	low	1	39807122	40034535	39568863	SNORA55;PABPC4;PABPC4;PABPC4	NR_002983;NM_001135654;NM_003819;NM_001135653	TSS1500;Body;Body;Body
cg11135080	low	1	40995345	41222758	40757086	NFYC;NFYC;NFYC;NFYC;NFYC;MIR30C1	NM_001142589;NM_014223;NM_001142587;NM_001142588;NM_001142590;NR_029833	Body;Body;Body;Body;Body;TSS200
cg11837471	low	1	42390812	42618225	42152554	GUCA2B	NM_007102	TSS1500
cg26010711	low	1	43082381	43309794	42844123	ERMAP;ERMAP	NM_001017922;NM_018538	3'UTR;3'UTR	chr1:43312258-43312513	N_Shelf
cg03936071	low	1	44216440	44443853	43978181	ATP6V0B;B4GALT2;ATP6V0B	NM_004047;NM_003780;NM_001039457	3'UTR;TSS1500;3'UTR	chr1:44444635-44445622	N_Shore
cg01048810	low	1	44915402	45142815	44677143	C1orf228	NM_001145636	5'UTR	chr1:45139770-45140584	S_Shelf
cg00008971	low	1	45739512	45966925	45501253	MMACHC;CCDC163P	NM_015506;NM_001102601	Body;TSS1500	chr1:45965586-45966049	S_Shore
cg00042254	low	1	45792550	46019963	45554291	AKR1A1;AKR1A1	NM_006066;NM_153326	5'UTR;5'UTR	chr1:46016403-46016694	S_Shelf
cg23071997	low	1	48460576	48687989	48222317	SLC5A9;SLC5A9	NM_001135181;NM_001011547	TSS1500;TSS1500
cg10025838	low	1	48461112	48688525	48222853	SLC5A9;SLC5A9	NM_001011547;NM_001135181	1stExon;1stExon
cg13083776	low	1	52193368	52420780	51955108	RAB3B	NM_002867	Body					TRUE
cg12547516	low	1	53144821	53372233	52906561	ECHDC2	NM_018281	Body					TRUE
cg24508475	low	1	53151644	53379056	52913384	ECHDC2	NM_018281	Body					TRUE
cg00653085	low	1	53158022	53385434	52919762	ECHDC2	NM_018281	Body	chr1:53386617-53387523	N_Shore					1:53385325-53385599	Unclassified_Cell_type_specific
cg07238434	low	1	53674293	53901705	53436032				chr1:53904140-53905247	N_Shelf
cg19526600	low	1	54132703	54360115	53894442	DIO1;DIO1;DIO1;DIO1	NM_001039715;NM_000792;NM_213593;NM_001039716	1stExon;1stExon;Body;1stExon
cg01800262	low	1	54132758	54360170	53894497	DIO1;DIO1;DIO1;DIO1	NM_001039715;NM_000792;NM_213593;NM_001039716	1stExon;1stExon;Body;1stExon
cg09992387	low	1	55103873	55331285	54865612	DHCR24	NM_014762	Body			low-CpG:55103782-55103970
cg13548810	low	1	55121953	55349365	54883692	DHCR24	NM_014762	Body	chr1:55352463-55353328	N_Shelf
cg10500503	low	1	56783834	57011246	56545574	PPAP2B;PPAP2B	NM_177414;NM_003713	Body;Body					TRUE
cg22877129	low	1	57148872	57376284	56910611	C8A	NM_000562	Body					TRUE
cg10620457	low	1	57204698	57432110	56966437	C8B	NM_000066	TSS1500
cg26851374	low	1	57204738	57432150	56966477	C8B	NM_000066	TSS1500
cg11951010	low	1	57519323	57746735	57281063	DAB1	NM_021080	Body					TRUE
cg17278960	low	1	59548496	59775908	59310236	FGGY;FGGY	NM_018291;NM_001113411	5'UTR;5'UTR					TRUE
cg08653112	low	1	60057283	60284695	59819023	HOOK1	NM_015888	Body	chr1:60280624-60281048	S_Shelf
cg02218214	low	1	62835077	63062489	62596818	DOCK7;ANGPTL3	NM_033407;NM_014495	Body;TSS1500
cg21409833	low	1	62835312	63062724	62597053	DOCK7;ANGPTL3	NM_033407;NM_014495	Body;TSS1500
cg10716862	low	1	65447464	65674876	65209193	AK3L1;AK3L1;AK3L1	NM_203464;NM_001005353;NM_013410	Body;Body;Body					TRUE		1:65674302-65675909	Unclassified
cg13213165	low	1	66976735	67204147	66738464	SGIP1	NM_032291	Body
cg22559013	low	1	78466487	78693899	78228215	MGC27382	NR_027310	TSS1500					TRUE
cg09788390	low	1	86694059	86921471	86455788	CLCA2	NM_006536	3'UTR
cg13443976	low	1	86794789	87022201	86556518	CLCA4;CLCA4	NR_024602;NM_012128	Body;Body	chr1:87018668-87019254	S_Shelf
cg25463135	low	1	89413759	89641171	89175488	GBP7	NM_207398	5'UTR
cg18377941	low	1	94231233	94458645	93993089	ABCA4	NM_000350	3'UTR							1:94458591-94458726	Unclassified_Cell_type_specific
cg03582736	low	1	95359440	95586852	95121296	TMEM56	NM_152487	5'UTR	chr1:95582750-95583572	S_Shelf
cg16724148	low	1	100098926	100326338	99860782	AGL;AGL;AGL;AGL;AGL;AGL	NM_000645;NM_000028;NM_000642;NM_000646;NM_000644;NM_000643	TSS1500;Body;Body;Body;Body;Body
cg06086933	low	1	100099079	100326491	99860935	AGL;AGL;AGL;AGL;AGL;AGL	NM_000645;NM_000028;NM_000642;NM_000646;NM_000644;NM_000643	TSS1500;Body;Body;Body;Body;Body
cg18377446	low	1	100108239	100335651	99870095	AGL;AGL;AGL;AGL;AGL;AGL	NM_000645;NM_000028;NM_000642;NM_000646;NM_000644;NM_000643	Body;Body;Body;Body;Body;Body					TRUE
cg00971228	low	1	108540798	108739275	108196653	SLC25A24	NM_013386	Body	chr1:108742400-108743201	N_Shelf
cg05295584	low	1	109201257	109399734	108857112	AKNAD1	NM_152763	TSS200
cg00177290	low	1	109962808	110161285	109618663	AMPD2	NM_139156	TSS1500	chr1:110162464-110162716	N_Shore			TRUE
cg19498442	low	1	110323093	110521570	109978948								TRUE
cg14829060	low	1	111538276	111736753	111194131	DENND2D	NM_024901	Body					TRUE
cg15138236	low	1	113268012	113466489	112923867	AFARP1;SLC16A1;SLC16A1	NR_002796;NM_001166496;NM_003051	Body;Body;Body
cg22718139	low	1	120112962	120311439	119768816	HMGCS2;HMGCS2	NM_001166107;NM_005518	1stExon;1stExon
cg22726026	low	1	120125793	120324270	119781647								TRUE
cg15138570	low	1	120156295	120354772	119812149	REG4;REG4;REG4	NM_001159353;NM_032044;NM_001159352	TSS1500;TSS1500;TSS1500
cg25345648	low	1	144077881	145366524	148535159	NBPF10	NM_001039703	Body
cg02973441	low	1	144077893	145366536	148535147	NBPF10	NM_001039703	Body
cg13951007	low	1	144970524	146503900	147032347	LOC728989	NR_024442	Body
cg21850578	low	1	145107222	146640598	147169019	PRKAB2	NM_005399	Body	chr1:146643470-146644501	N_Shelf
cg18072778	low	1	146570548	148203924	148484711	PPIAL4F;PPIAL4D	NM_001164262;NM_001164261	TSS1500;TSS1500
cg02459569	low	1	149211258	150944634	150972158	LASS2;LASS2	NM_022075;NM_181746	5'UTR;5'UTR	chr1:150946496-150947950	N_Shore			TRUE		1:150944608-150944848	Promoter_Associated
cg18809597	low	1	150015284	151748660	151776184	TDRKH;TDRKH;TDRKH;TDRKH	NM_001083965;NM_001083964;NM_006862;NM_001083963	Body;Body;Body;Body
cg18149207	low	1	150072258	151805634	151833158	RORC	NM_005060	TSS1500
cg03984502	low	1	150072285	151805661	151833185	RORC	NM_005060	TSS1500
cg14612733	low	1	153370193	155103569	155131093	EFNA1;EFNA1	NM_182685;NM_004428	Body;Body	chr1:155098434-155100451	S_Shelf		RDMR
cg12052789	low	1	153372300	155105676	155133200	EFNA1;EFNA1	NM_182685;NM_004428	Body;Body	chr1:155108007-155108611	N_Shelf
cg15708776	low	1	153537490	155270866	155301075	PKLR;PKLR	NM_181871;NM_000298	TSS200;Body
cg23993235	low	1	153537567	155270943	155301152	PKLR;PKLR	NM_181871;NM_000298	TSS200;Body
cg02280309	low	1	153537584	155270960	155301169	PKLR;PKLR	NM_181871;NM_000298	TSS200;Body
cg13497187	low	1	153537773	155271149	155301358	PKLR;PKLR	NM_181871;NM_000298	TSS1500;1stExon
cg03054909	low	1	153541395	155274771	155304980				chr1:155278407-155278743	N_Shelf					1:155274637-155274817	Unclassified_Cell_type_specific
cg06979924	low	1	153544127	155277503	155307712	FDPS;FDPS;FDPS	NM_001135822;NM_002004;NM_001135821	TSS1500;TSS1500;TSS1500	chr1:155278407-155278743	N_Shore
cg13985135	low	1	153908451	155641827	155672036	YY1AP1;YY1AP1	NM_139118;NM_139119	Body;Body
cg07789281	low	1	154163533	155896909	155927118	SCARNA4;KIAA0907	NR_003005;NM_014949	TSS1500;Body
cg20613438	low	1	154163566	155896942	155927151	SCARNA4;KIAA0907	NR_003005;NM_014949	TSS1500;Body
cg00912946	low	1	154286610	156019986	156050195	UBQLN4	NM_020131	Body	chr1:156022962-156025174	N_Shelf
cg01443488	low	1	157824138	159557514	159587724	APCS	NM_001639	TSS200
cg26353877	low	1	157824510	159557886	159588096	APCS	NM_001639	Body
cg06779393	low	1	157950961	159684337	159714547	CRP;CRP	NM_000567;NM_000567	1stExon;5'UTR
cg08474603	low	1	157951055	159684431	159714641	CRP	NM_000567	TSS200
cg13228041	low	1	159455545	161188921	161219131	FCER1G	NM_004106	3'UTR
cg23241914	low	1	159460017	161193393	161223603	APOA2;APOA2	NM_001643;NM_001643	1stExon;5'UTR			low-CpG:159459947-159460113
cg18281418	low	1	159460557	161193933	161224143	APOA2	NM_001643	TSS1500
cg08922317	low	1	159460589	161193965	161224175	APOA2	NM_001643	TSS1500
cg01053621	low	1	159460615	161193991	161224201	APOA2	NM_001643	TSS1500
cg27433062	low	1	159460993	161194369	161224579	TOMM40L;APOA2	NM_032174;NM_001643	TSS1500;TSS1500
cg17028814	low	1	159473126	161206502	161236712	NR1I3;NR1I3;NR1I3;NR1I3;NR1I3;NR1I3;NR1I3;NR1I3;NR1I3;NR1I3;NR1I3;NR1I3;NR1I3;NR1I3;NR1I3	NM_001077470;NM_001077481;NM_001077480;NM_001077469;NM_001077474;NM_001077479;NM_001077476;NM_001077478;NM_001077477;NM_001077473;NM_001077475;NM_001077471;NM_001077482;NM_005122;NM_001077472	Body;5'UTR;5'UTR;5'UTR;5'UTR;Body;Body;5'UTR;Body;Body;Body;5'UTR;5'UTR;5'UTR;Body
cg06277277	low	1	159474931	161208307	161238517	NR1I3;NR1I3;NR1I3;NR1I3;NR1I3;NR1I3;NR1I3;NR1I3;NR1I3;NR1I3;NR1I3;NR1I3;NR1I3;NR1I3;NR1I3	NM_001077478;NM_001077477;NM_001077471;NM_001077479;NM_001077476;NM_001077473;NM_001077472;NM_001077475;NM_001077470;NM_001077474;NM_001077482;NM_001077481;NM_005122;NM_001077469;NM_001077480	TSS1500;TSS1500;TSS1500;TSS1500;TSS1500;TSS1500;TSS1500;TSS1500;TSS1500;TSS1500;TSS1500;TSS1500;TSS1500;TSS1500;TSS1500
cg22942846	low	1	159913542	161646918	161677128	FCGR2B;FCGR2B;FCGR2B;FCGR2B	NM_001002273;NM_001002274;NM_004001;NM_001002275	Body;Body;Body;Body
cg12128340	low	1	163470270	165203646	165234409	LMX1A	NM_177398	Body	chr1:165204501-165205507	N_Shore		CDMR
cg18229820	low	1	167960158	169693534	169724393	SELE	NM_000450	3'UTR
cg25778166	low	1	169326559	171059935	171090794	FMO3;FMO3	NM_001002294;NM_006894	TSS200;TSS200
cg26794028	low	1	169326682	171060058	171090917	FMO3;FMO3;FMO3;FMO3	NM_001002294;NM_001002294;NM_006894;NM_006894	5'UTR;1stExon;5'UTR;1stExon
cg18063149	low	1	169326695	171060071	171090930	FMO3;FMO3;FMO3;FMO3	NM_001002294;NM_001002294;NM_006894;NM_006894	5'UTR;1stExon;5'UTR;1stExon
cg15514848	low	1	169484179	171217555	171248416	FMO1	NM_002021	TSS200
cg02694395	low	1	169550517	171283893	171314754	FMO4	NM_002022	5'UTR
cg17330652	low	1	172153077	173886454	173917316	SERPINC1;SERPINC1	NM_000488;NM_000488	5'UTR;1stExon			low-CpG:172153048-172153093
cg01770400	low	1	172153108	173886485	173917347	SERPINC1;SERPINC1	NM_000488;NM_000488	5'UTR;1stExon
cg15073906	low	1	177154345	178887722	178918587	RALGPS2	NM_152663	3'UTR
cg14149492	low	1	178506658	180240035	180270900	LHX4	NM_033343	Body					TRUE
cg07018577	low	1	179098019	180831396	180862260	XPR1;XPR1	NM_004736;NM_001135669	Body;Body					TRUE
cg04614339	low	1	195010295	196743672	196774542	CFHR3;CFHR3	NM_001166624;NM_021023	TSS1500;TSS1500
cg14168295	low	1	203179442	204912819	204943691	NFASC;NFASC;NFASC;NFASC;NFASC;NFASC	NM_015090;NM_001160333;NM_001005388;NM_001005389;NM_001160331;NM_001160332	5'UTR;5'UTR;5'UTR;5'UTR;TSS1500;5'UTR
cg10581876	low	1	203911869	205645246	205676118	SLC45A3	NM_033102	5'UTR	chr1:205648975-205649903	N_Shelf
cg17803430	low	1	205344947	207278324	207104979	C4BPA	NM_000715	5'UTR
cg26880525	low	1	207944564	209877941	209704596	HSD11B1;HSD11B1	NM_181755;NM_005525	5'UTR;TSS1500
cg04484523	low	1	207945012	209878389	209705044	HSD11B1;HSD11B1	NM_181755;NM_005525	Body;Body					TRUE
cg15584221	low	1	208613525	210546902	210373558	HHAT;HHAT;HHAT;HHAT;HHAT;HHAT	NM_001170580;NM_001170588;NM_018194;NM_001122834;NM_001170587;NM_001170564	Body;Body;Body;Body;Body;Body					TRUE
cg08271259	low	1	217571246	219504623	219331281								TRUE
cg07005353	low	1	218164594	220097971	219924629	SLC30A10	NM_018713	Body	chr1:220101132-220102147	N_Shelf
cg07948194	low	1	218166393	220099770	219926428	SLC30A10	NM_018713	Body	chr1:220101132-220102147	N_Shore
cg14840487	low	1	219029493	220962870	220789528	MOSC1	NM_022746	Body	chr1:220960016-220960603	S_Shelf
cg04704887	low	1	219036653	220970030	220796688	MOSC1	NM_022746	Body
cg12802537	low	1	219937442	221870819	221697477								TRUE
cg23932332	low	1	219977901	221911278	221737936	DUSP10;DUSP10;DUSP10	NM_144728;NM_007207;NM_144729	TSS1500;Body;5'UTR
cg16904261	low	1	222764985	224698362	224510660								TRUE
cg04850059	low	1	223949784	225883161	225695459								TRUE
cg24928687	low	1	224079536	226012913	225825212	EPHX1;EPHX1	NM_000120;NM_001136018	TSS200;5'UTR					TRUE
cg17468616	low	1	224079835	226013212	225825511	EPHX1;EPHX1;EPHX1	NM_000120;NM_000120;NM_001136018	1stExon;5'UTR;5'UTR
cg21162356	low	1	224735080	226668457	226480756								TRUE
cg24441355	low	1	225234962	227168339	226980638	CABC1	NM_020247	Body							1:227168137-227168412	Gene_Associated_Cell_type_specific
cg00252149	low	1	226677892	228611269	228423568				chr1:228612580-228613103	N_Shore
cg07962620	low	1	227481758	229415135	229279388	RAB4A	NM_004578	Body					TRUE
cg14523948	low	1	228913042	230846419	230710673	AGT	NM_000029	Body
cg22647018	low	1	228916142	230849519	230713773	AGT	NM_000029	5'UTR					TRUE
cg27401395	low	1	228917776	230851153	230715407	AGT	NM_000029	TSS1500
cg26882410	low	1	228918125	230851502	230715756	AGT	NM_000029	TSS1500
cg22628240	low	1	233174460	235107837	234972090								TRUE
cg23012855	low	1	233177951	235111328	234975581								TRUE
cg18765906	low	1	234242016	236175393	236012093	NID1	NM_002508	Body
cg13081429	low	1	234242208	236175585	236012285	NID1	NM_002508	Body
cg24364223	low	1	235695585	237628962	237465662	RYR2	NM_001035	Body						1:235695585-235695633
cg00949801	low	1	238842834	240776211	240612911	GREM2	NM_022469	TSS1500
cg04918831	low	1	239861793	241795170	241631868	CHML;CHML;OPN3	NM_001821;NM_001821;NM_014322	3'UTR;1stExon;Body
cg16404569	low	1	241729850	243663227	243499925	SDCCAG8;AKT3	NM_006642;NM_181690	3'UTR;Body
cg15962538	low	1	241970741	243904118	243740816	AKT3;AKT3	NM_005465;NM_181690	Body;Body					TRUE
cg03607855	low	1	242144979	244078356	243915054				chr1:244080540-244081093	N_Shelf
cg19778253	low	1	244956920	246890297	246726995	SCCPDH	NM_016002	Body	chr1:246887264-246888028	S_Shelf					1:246890282-246890597	Unclassified_Cell_type_specific
cg23255020	low	1	245006030	246939407	246776105									1:245005988-245006123
cg06790053	low	1	245006076	246939453	246776151									1:245005988-245006123
cg08906442	low	1	245006122	246939499	246776197									1:245005988-245006123
cg09638704	low	1	245720883	247654260	247490958	OR2W5	NM_001004698	TSS200
cg03591285	low	2	1646411	1667404	1663632	PXDN	NM_012293	Body	chr2:1669991-1670203	N_Shelf				2:1646411-1646529
cg10071113	low	2	3307383	3328376	3324605	TSSC1	NM_003310	Body						2:3307357-3307601
cg21827581	low	2	3307504	3328497	3324726	TSSC1	NM_003310	Body						2:3307357-3307601
cg00725994	low	2	3619584	3641709	3594119	COLEC11;COLEC11	NM_024027;NM_199235	TSS1500;TSS1500	chr2:3642547-3642751	N_Shore
cg09903779	low	2	10175744	10258293	10118166				chr2:10260279-10260931	N_Shore
cg15835463	low	2	15793101	15875650	15735526								TRUE
cg00422624	low	2	15996175	16078724	15938602				chr2:16079801-16083032	N_Shore		RDMR
cg21312412	low	2	17617894	17754413	17573146	VSNL1	NM_003385	5'UTR					TRUE
cg05505545	low	2	27166220	27312716	27089848	KHK;KHK	NM_000221;NM_006488	Body;Body	chr2:27308546-27309770	S_Shelf
cg26767897	low	2	31490852	31637348	31414482	XDH	NM_000379	Body
cg11971852	low	2	32532350	32678846	32453778	BIRC6	NM_016252	Body					TRUE
cg17516469	low	2	36531074	36677570	36450427	CRIM1	NM_016441	Body					TRUE
cg05260442	low	2	37517234	37663730	37436587								TRUE
cg12449404	low	2	40291202	40437698	40210558	SLC8A1;SLC8A1;SLC8A1;SLC8A1	NM_001112801;NM_001112802;NM_021097;NM_001112800	Body;Body;Body;Body					TRUE
cg01186613	low	2	43918507	44065003	43837864	ABCG5;ABCG8	NM_022436;NM_022437	Body;TSS1500
cg16451365	low	2	43918560	44065056	43837917	ABCG5;ABCG8	NM_022436;NM_022437	Body;TSS1500
cg00705576	low	2	43918763	44065259	43838120	ABCG5;ABCG8	NM_022436;NM_022437	Body;TSS1500
cg11467440	low	2	43918782	44065278	43838139	ABCG5;ABCG8	NM_022436;NM_022437	Body;TSS1500
cg13341470	low	2	43918836	44065332	43838193	ABCG5;ABCG8	NM_022436;NM_022437	Body;TSS1500
cg11113753	low	2	43918887	44065383	43838244	ABCG5;ABCG8	NM_022436;NM_022437	Body;TSS1500
cg18281102	low	2	43919054	44065550	43838411	ABCG5;ABCG8	NM_022436;NM_022437	Body;TSS1500
cg00009421	low	2	43919075	44065571	43838432	ABCG5;ABCG8	NM_022436;NM_022437	Body;TSS1500
cg04680150	low	2	43919131	44065627	43838488	ABCG5;ABCG8	NM_022436;NM_022437	Body;TSS1500
cg10317145	low	2	43919184	44065680	43838541	ABCG8;ABCG5	NM_022437;NM_022436	TSS1500;1stExon
cg00459909	low	2	43919224	44065720	43838581	ABCG8;ABCG5	NM_022437;NM_022436	TSS1500;1stExon
cg20926720	low	2	43919229	44065725	43838586	ABCG8;ABCG5	NM_022437;NM_022436	TSS1500;1stExon
cg22207732	low	2	43919295	44065791	43838652	ABCG8;ABCG5	NM_022437;NM_022436	TSS1500;1stExon
cg07681696	low	2	43919362	44065858	43838719	ABCG5;ABCG8;ABCG5	NM_022436;NM_022437;NM_022436	5'UTR;TSS1500;1stExon
cg08453096	low	2	43919397	44065893	43838754	ABCG5;ABCG8;ABCG5	NM_022436;NM_022437;NM_022436	5'UTR;TSS1500;1stExon
cg25781162	low	2	43919500	44065996	43838857	ABCG8;ABCG5	NM_022437;NM_022436	TSS200;TSS200
cg21783355	low	2	43919702	44066198	43839059	ABCG5;ABCG8	NM_022436;NM_022437	TSS1500;1stExon
cg26706238	low	2	43919710	44066206	43839067	ABCG5;ABCG8	NM_022436;NM_022437	TSS1500;1stExon
cg19123339	low	2	43919798	44066294	43839155	ABCG5;ABCG8	NM_022436;NM_022437	TSS1500;Body
cg00760272	low	2	43920546	44067042	43839903	ABCG5;ABCG8	NM_022436;NM_022437	TSS1500;Body
cg09567048	low	2	46310384	46456880	46229741								TRUE		2:46456844-46457064	Unclassified_Cell_type_specific
cg02596427	low	2	47148562	47295058	47067919	TTC7A	NM_020458	Body					TRUE
cg21361646	low	2	47240998	47387494	47160355	CALM2	NM_001743	3'UTR
cg11433659	low	2	48531131	48677627	48450488	KLRAQ1;KLRAQ1;KLRAQ1;KLRAQ1	NR_024188;NM_001135629;NM_001135630;NM_152994	Body;Body;5'UTR;Body					TRUE
cg14000519	low	2	53899942	54046438	53819301	LOC100302652;ERLEC1;ERLEC1;ERLEC1	NM_001164165;NM_001127397;NM_001127398;NM_015701	Body;3'UTR;3'UTR;3'UTR
cg22310507	low	2	54579117	54725613	54498476	SPTBN1	NM_003128	5'UTR					TRUE
cg05841263	low	2	54711744	54858240	54631103	SPTBN1;SPTBN1	NM_178313;NM_003128	Body;Body	chr2:54856098-54856487	S_Shore				2:54711744-54712031
cg01964525	low	2	54989607	55136103	54908966	EML6	NM_001039753	Body					TRUE
cg16475891	low	2	62621426	62767922	62540787								TRUE
cg20874324	low	2	62783587	62930083	62702948	EHBP1	NM_001142615	5'UTR	chr2:62932595-62933353	N_Shelf
cg22830638	low	2	73063081	73209573	72982444	SFXN5	NM_144579	Body
cg08060322	low	2	73116780	73263272	73036143	SFXN5	NM_144579	Body					TRUE
cg02571470	low	2	73148353	73294845	73067716	SFXN5	NM_144579	Body	chr2:73297630-73299155	N_Shelf
cg21376120	low	2	73723024	73869516	73642389	NAT8;NAT8	NM_003960;NM_003960	5'UTR;1stExon
cg19565262	low	2	73723474	73869966	73642839	NAT8	NM_003960	TSS1500
cg23103346	low	2	73723613	73870105	73642978	NAT8	NM_003960	TSS1500
cg01790530	low	2	73783273	73929765	73702638	NAT8B	NM_016347	TSS1500
cg15135990	low	2	74518597	74665089	74437962	RTKN;RTKN;RTKN	NM_033046;NM_001015056;NM_001015055	Body;5'UTR;Body	chr2:74663315-74663699	S_Shore
cg13391455	low	2	84374616	84521105	84293981				chr2:84517714-84517951	S_Shelf
cg09304617	low	2	85243356	85389845	85162722	TCF7L1	NM_031283	Body					TRUE
cg21777602	low	2	87099732	87246221	87019098	PLGLB1;PLGLB2	NM_001032392;NM_002665	Body;Body
cg14405300	low	2	88208142	88427027	88127508	FABP1	NM_001443	Body
cg05301852	low	2	88208942	88427827	88128308	FABP1	NM_001443	TSS1500
cg21243589	low	2	88209657	88428542	88129023	FABP1	NM_001443	TSS1500
cg25165049	low	2	95435221	96071494	95405746	FAHD2A	NM_016044	Body	chr2:96068303-96068840	S_Shelf
cg14716207	low	2	98359039	98992607	98376144	CNGA3;CNGA3	NM_001298;NM_001079878	Body;Body
cg02571054	low	2	99847538	100481106	99864644	AFF3;AFF3	NM_001025108;NM_002285	Body;Body					TRUE
cg05267269	low	2	100828085	101461653	100845191	NPAS2	NM_002518	5'UTR					TRUE
cg26574325	low	2	100951299	101584867	100968405	NPAS2	NM_002518	Body						2:100951290-100951346
cg13814654	low	2	101033326	101666894	101050432	TBC1D8	NM_001102426	Body						2:101033312-101033437
cg02347113	low	2	101118464	101752032	101135570	TBC1D8	NM_001102426	Body					TRUE
cg09591329	low	2	101755096	102388664	101772202	MAP4K4;MAP4K4;MAP4K4	NM_145687;NM_004834;NM_145686	Body;Body;Body					TRUE
cg00001791	low	2	102780474	103414042	102797583	TMEM182	NM_144632	Body
cg17214383	low	2	106367791	107001359	106384903	PLGLA	NR_003506	TSS1500
cg00910676	low	2	106372102	107005670	106389214	PLGLA	NR_003506	Body
cg15995935	low	2	111588310	111871839	111114262	ACOXL	NM_001142807	Body	chr2:111875206-111880965	N_Shelf
cg17111025	low	2	111652828	111936357	111178780								TRUE
cg01183586	low	2	111696797	111980326	111222749				chr2:111980804-111981163	N_Shore
cg00525722	low	2	111996757	112280286	111522709								TRUE
cg25928199	low	2	113600847	113884376	113126799	IL1RN;IL1RN;IL1RN;IL1RN	NM_173843;NM_173842;NM_173841;NM_000577	5'UTR;TSS1500;Body;Body
cg23041410	low	2	113600918	113884447	113126870	IL1RN;IL1RN;IL1RN;IL1RN	NM_173843;NM_173842;NM_173841;NM_000577	5'UTR;TSS1500;Body;Body
cg01991967	low	2	113601205	113884734	113127157	IL1RN;IL1RN;IL1RN;IL1RN	NM_173843;NM_173842;NM_173841;NM_000577	5'UTR;TSS1500;Body;Body
cg02377053	low	2	113602309	113885838	113128261	IL1RN;IL1RN;IL1RN;IL1RN	NM_173842;NM_173841;NM_173843;NM_000577	Body;Body;Body;Body
cg25247596	low	2	118391339	118674869	117917293	CCDC93	NM_019044	3'UTR							2:118674865-118675514	Gene_Associated
cg26888222	low	2	119707797	119991327	119233751	STEAP3;STEAP3;STEAP3	NM_182915;NM_001008410;NM_018234	Body;5'UTR;5'UTR					TRUE				TRUE
cg17143606	low	2	119908086	120191616	119434040	TMEM37	NM_183240	Body	chr2:120189022-120189765	S_Shore		CDMR	TRUE
cg16745091	low	2	121892703	122176233	121418657	CLASP1;CLASP1;CLASP1	NM_001142273;NM_015282;NM_001142274	Body;Body;Body						2:121892703-121892781
cg14574905	low	2	121892763	122176293	121418717	CLASP1;CLASP1;CLASP1	NM_001142273;NM_015282;NM_001142274	Body;Body;Body						2:121892703-121892781
cg08663425	low	2	127534516	127818046	127060470	BIN1;BIN1;BIN1;BIN1;BIN1;BIN1;BIN1;BIN1;BIN1;BIN1	NM_139348;NM_139347;NM_139346;NM_139351;NM_139345;NM_004305;NM_139350;NM_139344;NM_139343;NM_139349	Body;Body;Body;Body;Body;Body;Body;Body;Body;Body	chr2:127817994-127818231	Island				2:127534430-127534666	2:127817982-127818078	Unclassified_Cell_type_specific
cg13293246	low	2	127534571	127818101	127060525	BIN1;BIN1;BIN1;BIN1;BIN1;BIN1;BIN1;BIN1;BIN1;BIN1	NM_139348;NM_139347;NM_139346;NM_139351;NM_139345;NM_004305;NM_139350;NM_139344;NM_139343;NM_139349	Body;Body;Body;Body;Body;Body;Body;Body;Body;Body	chr2:127817994-127818231	Island				2:127534430-127534666
cg10846328	low	2	127534601	127818131	127060555	BIN1;BIN1;BIN1;BIN1;BIN1;BIN1;BIN1;BIN1;BIN1;BIN1	NM_139348;NM_139347;NM_139346;NM_139351;NM_139345;NM_004305;NM_139350;NM_139344;NM_139343;NM_139349	Body;Body;Body;Body;Body;Body;Body;Body;Body;Body	chr2:127817994-127818231	Island				2:127534430-127534666
cg21427464	low	2	127534696	127818226	127060650	BIN1;BIN1;BIN1;BIN1;BIN1;BIN1;BIN1;BIN1;BIN1;BIN1	NM_139348;NM_139347;NM_139346;NM_139351;NM_139345;NM_004305;NM_139350;NM_139344;NM_139343;NM_139349	Body;Body;Body;Body;Body;Body;Body;Body;Body;Body	chr2:127817994-127818231	Island
cg02219197	low	2	127891770	128175300	127417724	PROC	NM_000312	TSS1500	chr2:128173475-128173793	S_Shore			TRUE
cg10021288	low	2	127892361	128175891	127418315	PROC	NM_000312	TSS200	chr2:128173475-128173793	S_Shelf
cg22856114	low	2	127892375	128175905	127418329	PROC	NM_000312	TSS200	chr2:128173475-128173793	S_Shelf
cg26718585	low	2	127892924	128176454	127418878	PROC	NM_000312	5'UTR	chr2:128180294-128181381	N_Shelf
cg11143063	low	2	127893945	128177475	127419899	PROC	NM_000312	5'UTR	chr2:128180294-128181381	N_Shelf
cg19051213	low	2	127997804	128281334	127523758	IWS1	NM_017969	Body	chr2:128283578-128284524	N_Shelf					2:128281202-128281408	Promoter_Associated_Cell_type_specific
cg23898305	low	2	128064371	128347901	127590326	MYO7B	NM_001080527	Body	chr2:128350285-128350640	N_Shelf
cg14489933	low	2	128139089	128422619	127665045	LIMS2;LIMS2;LIMS2;LIMS2	NM_001136037;NM_001161403;NM_017980;NM_001161404	Body;Body;TSS1500;5'UTR	chr2:128421719-128422182	S_Shore					2:128422550-128422767	Unclassified_Cell_type_specific
cg23429047	low	2	128745012	129028542	128270968	HS6ST1	NM_004807	Body	chr2:129025770-129026419	S_Shelf					2:129028364-129028544	Unclassified_Cell_type_specific
cg22094306	low	2	131551422	131834952	131077379	FAM168B	NM_001009993	Body					TRUE
cg15546071	low	2	135408226	135691756	134934186	CCNT2;CCNT2	NM_058241;NM_001241	Body;Body					TRUE
cg22731383	low	2	150886423	151178177	150321663								TRUE
cg12817107	low	2	156721614	157013368	156156856								TRUE
cg03403880	low	2	156963618	157255372	156398860				chr2:157256808-157257111	N_Shore
cg24579667	low	2	156988657	157280411	156423899
cg27053177	low	2	169217024	169508778	168652268	LASS6	NM_203463	Body					TRUE
cg20118424	low	2	169595521	169887275	169030765	ABCB11	NM_003742	5'UTR
cg18912768	low	2	169596065	169887819	169031309	ABCB11;ABCB11	NM_003742;NM_003742	5'UTR;1stExon					TRUE
cg00295325	low	2	169596178	169887932	169031422	ABCB11	NM_003742	TSS200					TRUE
cg14820653	low	2	172754264	173046018	172181290								TRUE
cg23302558	low	2	182482881	182774636	181909909	SSFA2;SSFA2	NM_006751;NM_001130445	Body;Body					TRUE
cg12037512	low	2	182640573	182932328	182067601	PPP1R1C	NM_001080545	Body					TRUE
cg07496624	low	2	182832092	183123847	182259120	PDE1A;PDE1A	NM_005019;NM_001003683	Body;Body					TRUE
cg27492725	low	2	183117716	183409471	182544744								TRUE
cg08778148	low	2	188115179	188406934	187542207	TFPI;TFPI	NM_006287;NM_001032281	5'UTR;5'UTR					TRUE
cg15599483	low	2	190151068	190442823	189578097	SLC40A1	NM_014585	Body	chr2:190445459-190445983	N_Shelf
cg11655390	low	2	197885992	198177747	197313023				chr2:198174658-198175535	S_Shelf
cg19614748	low	2	200703291	200995046	200130323								TRUE
cg08645207	low	2	201197943	201489698	200624975	AOX1	NM_001159	Body					TRUE
cg13194260	low	2	201368236	201659991	200795268								TRUE
cg21692404	low	2	206316618	206608373	205743649	NRP2;NRP2;NRP2;NRP2;NRP2;NRP2	NM_201279;NM_018534;NM_201264;NM_201267;NM_003872;NM_201266	Body;Body;3'UTR;Body;Body;Body
cg01851632	low	2	218839358	219131114	218266391	AAMP	NM_001087	Body	chr2:219134787-219135393	N_Shelf
cg07467716	low	2	219305502	219597258	218732535	TTLL4	NM_014640	5'UTR					TRUE
cg27264181	low	2	219743191	220034947	219170225	SLC23A3;SLC23A3;SLC23A3	NM_144712;NM_001144889;NM_001144890	TSS200;TSS200;TSS200
cg11705543	low	2	221215610	221507366	220642646								TRUE
cg04657700	low	2	223243328	223535084	222670365	MOGAT1	NM_058165	TSS1500	chr2:223536122-223536565	N_Shore
cg11754382	low	2	223609706	223901462	223036744								TRUE
cg02338947	low	2	224952346	225244102	224379385	FAM124B;FAM124B	NM_024785;NM_001122779	3'UTR;3'UTR
cg14806288	low	2	227204192	227495948	226631232								TRUE
cg00935043	low	2	227306847	227598603	226733887	IRS1	NM_005544	3'UTR					TRUE
cg20922930	low	2	230644615	230936371	230071655				chr2:230932468-230933550	S_Shelf
cg12548022	low	2	231622154	231913910	231049195	C2orf72	NM_001144994	3'UTR	chr2:231917291-231917866	N_Shelf
cg23927405	low	2	234245581	234580842	233672196	UGT1A10;UGT1A9;UGT1A8	NM_019075;NM_021027;NM_019076	Body;1stExon;Body
cg14825676	low	2	234286179	234621440	233712794	UGT1A5;UGT1A6;UGT1A10;UGT1A9;UGT1A6;UGT1A7;UGT1A8	NM_019078;NM_001072;NM_019075;NM_021027;NM_205862;NM_019077;NM_019076	TSS200;Body;Body;Body;Body;Body;Body
cg17266515	low	2	234292001	234627262	233718616	UGT1A10;UGT1A6;UGT1A8;UGT1A6;UGT1A9;UGT1A4;UGT1A7;UGT1A5	NM_019075;NM_205862;NM_019076;NM_001072;NM_021027;NM_007120;NM_019077;NM_019078	Body;Body;Body;Body;Body;TSS200;Body;Body
cg04437648	low	2	234292189	234627450	233718804	UGT1A10;UGT1A6;UGT1A8;UGT1A4;UGT1A6;UGT1A9;UGT1A7;UGT1A4;UGT1A5	NM_019075;NM_205862;NM_019076;NM_007120;NM_001072;NM_021027;NM_019077;NM_007120;NM_019078	Body;Body;Body;1stExon;Body;Body;Body;5'UTR;Body
cg21620495	low	2	234335258	234670519	233761873	UGT1A10;UGT1A6;UGT1A8;UGT1A4;UGT1A3;UGT1A6;UGT1A1;UGT1A9;UGT1A7;UGT1A5	NM_019075;NM_205862;NM_019076;NM_007120;NM_019093;NM_001072;NM_000463;NM_021027;NM_019077;NM_019078	Body;Body;Body;Body;Body;Body;Body;Body;Body;Body					TRUE
cg17841421	low	2	235369587	235704848	234796204								TRUE
cg07780694	low	2	238655147	238990408	238081767	SCLY	NM_016510	Body						2:238655089-238655578
cg09322899	low	2	239945154	240280217	239358522	HDAC4	NM_006037	5'UTR						2:239945154-239945232
cg17461448	low	2	241456420	241807747	240868330	AGXT	NM_000030	TSS1500									TRUE
cg16358738	low	2	241457268	241808595	240869178	AGXT	NM_000030	Body
cg27398423	low	2	241463730	241815057	240875640	AGXT	NM_000030	Body
cg23669276	low	2	241463867	241815194	240875777	AGXT	NM_000030	Body
cg10775488	low	2	241464861	241816188	240876771	AGXT	NM_000030	Body
cg12301972	low	2	241464863	241816190	240876773	AGXT	NM_000030	Body
cg04986236	low	2	241474520	241825847	240886430	C2orf54;C2orf54	NM_024861;NM_001085437	3'UTR;3'UTR	chr2:241827777-241828031	N_Shore
cg21333033	low	2	241476462	241827789	240888372	C2orf54;C2orf54	NM_001085437;NM_024861	Body;Body	chr2:241827777-241828031	Island				2:241476462-241476605
cg24075745	low	2	241476537	241827864	240888447	C2orf54;C2orf54	NM_001085437;NM_024861	Body;Body	chr2:241827777-241828031	Island				2:241476462-241476605
cg07167396	low	2	241478186	241829513	240890096	C2orf54;C2orf54	NM_001085437;NM_024861	Body;Body	chr2:241827777-241828031	S_Shore				2:241478138-241478359			TRUE
cg20810046	low	2	241714485	242065812	241126397	PASK	NM_015148	Body						2:241714343-241714957
cg19094872	low	2	241714571	242065898	241126483	PASK	NM_015148	Body						2:241714343-241714957
cg23940744	low	2	242141028	242492355	241552940									2:242140379-242141034
cg20927307	low	2	242166831	242518158	241578743				chr2:242519162-242519635	N_Shore
cg18485872	low	2	242399028	242750355	241809260	NEU4;NEU4;NEU4;NEU4	NM_001167601;NM_001167600;NM_001167600;NM_001167601	5'UTR;1stExon;5'UTR;1stExon	chr2:242754323-242754629	N_Shelf			TRUE	2:242398519-242399047
cg25006430	low	3	4316108	4341108	4299424				chr3:4345005-4345342	N_Shelf
cg25493409	low	3	8998578	9023578	8981894	SRGAP3;SRGAP3	NM_014850;NM_001033117	3'UTR;3'UTR	chr3:9027156-9027611	N_Shelf
cg16856722	low	3	9895535	9920535	9878851	CIDEC	NM_022094	5'UTR			low-CpG:9895496-9895639
cg10314459	low	3	9925984	9950984	9909300	IL17RE;IL17RE;IL17RE	NM_153480;NM_153483;NM_153481	Body;Body;Body
cg10499651	low	3	12440415	12465415	12423916	PPARG;PPARG;PPARG;PPARG	NM_015869;NM_005037;NM_138712;NM_138711	Body;Body;Body;Body					TRUE
cg13672747	low	3	13880568	13905567	13864070	WNT7A	NM_004625	Body					TRUE
cg03337256	low	3	15079746	15104742	15063235	MRPS25	NM_022497	Body	chr3:15106459-15106971	N_Shore
cg08824840	low	3	17925567	17950563	17909071								TRUE
cg19224787	low	3	24427432	24452428	24410937	THRB;THRB;THRB	NM_000461;NM_001128176;NM_001128177	5'UTR;5'UTR;5'UTR					TRUE
cg07285675	low	3	30642877	30667873	30626381	TGFBR2;TGFBR2	NM_001024847;NM_003242	Body;Body					TRUE
cg02791542	low	3	31752560	31777556	31736064	OSBPL10	NM_017784	Body					TRUE
cg25943821	low	3	32258468	32283464	32241972	CMTM8	NM_178868	Body	chr3:32279423-32280742	S_Shelf
cg16311740	low	3	32471663	32496659	32455167								TRUE
cg22797653	low	3	33441259	33466255	33424763	UBP1;UBP1;UBP1	NM_014517;NM_001128161;NM_001128160	Body;Body;Body					TRUE
cg24305555	low	3	37154827	37179823	37138332	LRRFIP2;LRRFIP2;LRRFIP2	NM_017724;NM_001134369;NM_006309	Body;Body;Body					TRUE
cg02766680	low	3	37433849	37458845	37417354	C3orf35;C3orf35	NM_178339;NM_178342	Body;Body
cg00000108	low	3	37434210	37459206	37417715	C3orf35;C3orf35	NM_178339;NM_178342	Body;3'UTR
cg22916756	low	3	42883125	42908121	42866629	CCBP2	NM_001296	3'UTR
cg20365867	low	3	42892344	42917340	42875848	CYP8B1;CYP8B1	NM_004391;NM_004391	5'UTR;1stExon			low-CpG:42892340-42892473
cg00486604	low	3	43714519	43739515	43698023	ABHD5	NM_016006	Body					TRUE
cg02909320	low	3	45854994	45879990	45838498	LZTFL1	NM_020347	Body	chr3:45883221-45883860	N_Shelf
cg21759685	low	3	46375622	46400618	46359127	CCR2;CCR2	NM_001123396;NM_001123041	3'UTR;Body
cg19835040	low	3	46513746	46538742	46497252	RTP3	NM_031440	TSS1500					TRUE		3:46538180-46538858	Unclassified_Cell_type_specific
cg07224221	low	3	46514017	46539013	46497523	RTP3	NM_031440	TSS1500					TRUE
cg26536164	low	3	46514022	46539018	46497528	RTP3	NM_031440	TSS1500					TRUE
cg02332537	low	3	46515023	46540019	46498529	RTP3	NM_031440	Body
cg20938231	low	3	46602222	46627218	46585728								TRUE
cg05839570	low	3	46705945	46730941	46689451	ALS2CL	NM_147129	5'UTR	chr3:46734731-46735717	N_Shelf					3:46730938-46731112	Unclassified_Cell_type_specific
cg08015507	low	3	48695382	48720378	48682945	NCKIPSD;NCKIPSD	NM_016453;NM_184231	Body;Body	chr3:48722969-48723757	N_Shelf
cg24980213	low	3	49356494	49381490	49344057				chr3:49377340-49377854	S_Shelf
cg09251508	low	3	49548809	49573805	49536372				chr3:49577247-49577531	N_Shelf			TRUE
cg00040708	low	3	49813631	49838627	49801194	CDH29	NM_001007540	TSS1500	chr3:49840103-49841191	N_Shore
cg13884295	low	3	50593359	50618355	50580924	HEMK1	NM_016173	3'UTR
cg18422423	low	3	51551962	51576922	51542906	RAD54L2	NM_015106	5'UTR	chr3:51572595-51573273	S_Shelf
cg16159313	low	3	51993169	52018129	51984113	ACY1	NM_000666	Body	chr3:52017056-52017592	S_Shore				3:51992983-51993170
cg25198967	low	3	52300886	52325846	52291830	GLYCTK;GLYCTK;GLYCTK;GLYCTK;GLYCTK;GLYCTK	NM_145262;NR_026702;NM_001144951;NR_026700;NR_026701;NR_026699	Body;Body;Body;Body;Body;Body	chr3:52321783-52322054	S_Shelf					3:52325016-52326165	Unclassified	TRUE
cg16229848	low	3	52782810	52807770	52773754				chr3:52804559-52805128	S_Shelf
cg07359306	low	3	52786337	52811297	52777281	ITIH1;ITIH1	NM_002215;NM_001166434	TSS1500;TSS1500
cg10356463	low	3	52786416	52811376	52777360	ITIH1;ITIH1	NM_002215;NM_001166434	TSS1500;TSS1500
cg07054668	low	3	52786677	52811637	52777621	ITIH1;ITIH1	NM_002215;NM_001166434	1stExon;TSS1500
cg19784816	low	3	52787560	52812520	52778504	ITIH1;ITIH1;ITIH1;ITIH1	NM_001166434;NM_001166435;NM_001166436;NM_002215	TSS200;TSS1500;TSS1500;Body
cg08148488	low	3	52788013	52812973	52778957	ITIH1;ITIH1;ITIH1;ITIH1	NM_001166434;NM_001166435;NM_001166436;NM_002215	5'UTR;TSS1500;TSS1500;Body
cg05299048	low	3	52803623	52828583	52794567	ITIH3	NM_002217	TSS200
cg25865553	low	3	52803634	52828594	52794578	ITIH3	NM_002217	TSS200
cg15485378	low	3	52803720	52828680	52794664	ITIH3	NM_002217	TSS200
cg26099316	low	3	52803834	52828794	52794778	ITIH3;ITIH3	NM_002217;NM_002217	5'UTR;1stExon
cg16423337	low	3	52803858	52828818	52794802	ITIH3;ITIH3	NM_002217;NM_002217	5'UTR;1stExon
cg05721858	low	3	52839947	52864907	52830891	ITIH4;ITIH4	NM_001166449;NM_002218	TSS200;TSS200
cg10655499	low	3	53059249	53084209	53050193				chr3:53078956-53081101	S_Shelf
cg13889007	low	3	53169179	53194139	53160123	PRKCD;PRKCD	NM_212539;NM_006254	TSS1500;TSS1500	chr3:53194716-53196133	N_Shore			TRUE
cg06313433	low	3	58084141	58109101	58123374	FLNB;FLNB;FLNB;FLNB	NM_001164319;NM_001164317;NM_001164318;NM_001457	Body;Body;Body;Body	chr3:58109100-58109369	Island				3:58083895-58084385
cg12075202	low	3	58482131	58507091	58521364	ACOX2	NM_003500	Body					TRUE
cg10253967	low	3	63775130	63800090	63814414								TRUE
cg14477114	low	3	65889336	65914296	65928621	MAGI1;MAGI1;MAGI1	NM_015520;NM_001033057;NM_004742	Body;Body;Body					TRUE
cg18113181	low	3	65979245	66004205	66018530	MAGI1;MAGI1;MAGI1	NM_015520;NM_001033057;NM_004742	Body;Body;Body					TRUE
cg12827946	low	3	66596249	66513559	66463135	LRIG1	NM_015541	Body					TRUE
cg11443506	low	3	66844628	66761938	66711514								TRUE
cg16635592	low	3	66953061	66870371	66819947								TRUE
cg03607485	low	3	101540271	100057581	100338737	NIT2	NM_020202	Body	chr3:100053448-100053953	S_Shelf
cg27220148	low	3	101920037	100437347	100718503	TFG;TFG	NM_006070;NM_001007565	Body;Body					TRUE
cg06317805	low	3	108265279	106782589	107063742								TRUE
cg21580421	low	3	113843924	112361234	112642387	CCDC80;CCDC80	NM_199512;NM_199511	TSS1500;TSS1500							3:112360773-112362286	Unclassified
cg13312576	low	3	113875221	112392531	112673684								TRUE
cg00874589	low	3	113888304	112405614	112686767								TRUE
cg05703502	low	3	114878871	113396181	113677334	KIAA2018	NM_001009899	5'UTR					TRUE
cg17460368	low	3	116048955	114566265	114847418	ZBTB20;ZBTB20	NM_015642;NM_001164343	5'UTR;5'UTR					TRUE
cg22276685	low	3	120983592	119500902	119782055	NR1I2;NR1I2;NR1I2;NR1I2;NR1I2	NM_003889;NM_003889;NM_022002;NM_033013;NM_033013	1stExon;5'UTR;TSS1500;5'UTR;1stExon			low-CpG:120983586-120983651
cg25677092	low	3	121881374	120398684	120679837	HGD	NM_000187	Body					TRUE
cg00697440	low	3	123278458	121795768	122076921	CD86;CD86	NM_006889;NM_175862	TSS1500;Body
cg06327732	low	3	123278501	121795811	122076964	CD86;CD86	NM_006889;NM_175862	TSS1500;Body
cg14098385	low	3	123767700	122285010	122566163	PARP9;PARP9;DTX3L	NM_031458;NM_001146103;NM_138287	TSS1500;TSS1500;Body	chr3:122283002-122283594	S_Shore
cg07046870	low	3	124285843	122803153	123084306	PDIA5;PDIA5	NM_006810;NR_028444	Body;Body					TRUE
cg15464481	low	3	124634652	123151962	123433115	ADCY5	NM_183357	Body					TRUE
cg22907034	low	3	126136349	124653659	124934815	MUC13	NM_033049	TSS200							3:124653462-124653765	Unclassified_Cell_type_specific
cg19533443	low	3	126193791	124711101	124992257	HEG1	NM_020733	Body					TRUE
cg00709728	low	3	126261166	124778476	125059632				chr3:124774246-124775113	S_Shelf
cg22972318	low	3	127542904	126060214	126341371				chr3:126062535-126062823	N_Shelf
cg21468971	low	3	127553884	126071194	126352351	KLF15	NM_014079	Body	chr3:126074783-126076865	N_Shelf					3:126071055-126071271	Unclassified_Cell_type_specific
cg27639142	low	3	127555631	126072941	126354098	KLF15	NM_014079	5'UTR	chr3:126074783-126076865	N_Shore
cg06765947	low	3	127719432	126236742	126517899	UROC1;UROC1	NM_144639;NM_001165974	TSS200;TSS200
cg05620036	low	3	127719459	126236769	126517926	UROC1;UROC1	NM_144639;NM_001165974	TSS200;TSS200
cg17059675	low	3	127719979	126237289	126518446	UROC1;UROC1	NM_144639;NM_001165974	TSS1500;TSS1500
cg08027748	low	3	127720009	126237319	126518476	UROC1;UROC1	NM_144639;NM_001165974	TSS1500;TSS1500
cg17676574	low	3	127720063	126237373	126518530	UROC1;UROC1	NM_144639;NM_001165974	TSS1500;TSS1500
cg00577527	low	3	127720152	126237462	126518619	UROC1;UROC1	NM_144639;NM_001165974	TSS1500;TSS1500
cg07478098	low	3	129282665	127799975	128081132	RUVBL1	NM_003707	3'UTR	chr3:127794369-127796136	S_Shelf
cg12476242	low	3	129296085	127813395	128094552	RUVBL1	NM_003707	Body					TRUE		3:127813232-127814428	Gene_Associated
cg01199928	low	3	129323673	127840983	128122140	RUVBL1	NM_003707	Body	chr3:127842318-127842907	N_Shore
cg00194044	low	3	129624124	128141434	128422591				chr3:128145257-128145656	N_Shelf
cg05859076	low	3	130321040	128838350	129119507	RAB43	NM_198490	Body	chr3:128839934-128840633	N_Shore
cg21915026	low	3	134878900	133396210	133677366				chr3:133393118-133393657	S_Shelf
cg02621528	low	3	134946737	133464047	133745203	TF	NM_001063	TSS1500	chr3:133464949-133465420	N_Shore
cg16267236	low	3	134947153	133464463	133745619	TF	NM_001063	TSS1500	chr3:133464949-133465420	N_Shore
cg27181716	low	3	134949994	133467304	133748460	TF	NM_001063	Body	chr3:133464949-133465420	S_Shore
cg20123637	low	3	134950125	133467435	133748591	TF	NM_001063	Body	chr3:133464949-133465420	S_Shelf
cg01569827	low	3	134981848	133499158	133780314				chr3:133502561-133502963	N_Shelf
cg17298862	low	3	142460421	140977731	141258889	ACPL2;ACPL2	NM_001037172;NM_152282	5'UTR;5'UTR					TRUE
cg02004979	low	3	142526170	141043480	141324638	ZBTB38	NM_001080412	5'UTR
cg09457255	low	3	150416531	148933841	149216054	CP	NM_000096	Body					TRUE
cg06177297	low	3	150423710	148941020	149223233	CP	NM_000096	TSS1500
cg13264394	low	3	153549295	152066605	152348816	MBNL1;MBNL1;MBNL1;MBNL1;MBNL1;MBNL1;MBNL1	NM_207295;NM_207293;NM_021038;NM_207292;NM_207296;NM_207297;NM_207294	Body;Body;Body;Body;Body;Body;Body					TRUE
cg17657467	low	3	158323410	156840716	157122927				chr3:156837983-156838351	S_Shelf			TRUE
cg12183875	low	3	171070148	169587454	169869666	LRRC31	NM_024727	1stExon
cg11086773	low	3	171857196	170374502	170656713				chr3:170371811-170372083	S_Shelf
cg10029905	low	3	172199437	170716743	170998954	SLC2A2	NM_000340	Body					TRUE		3:170716619-170716759	Unclassified_Cell_type_specific
cg07649206	low	3	172224788	170742094	171024305	SLC2A2	NM_000340	Body	chr3:170746072-170746292	N_Shelf
cg07062764	low	3	172227234	170744540	171026751	SLC2A2;SLC2A2	NM_000340;NM_000340	5'UTR;1stExon	chr3:170746072-170746292	N_Shore
cg17142134	low	3	172227335	170744641	171026852	SLC2A2;SLC2A2	NM_000340;NM_000340	5'UTR;1stExon	chr3:170746072-170746292	N_Shore
cg03464896	low	3	172227658	170744964	171027175	SLC2A2	NM_000340	TSS200	chr3:170746072-170746292	N_Shore
cg12618624	low	3	173042705	171560011	171842221	TMEM212	NM_001164436	TSS1500
cg22877429	low	3	173379845	171897151	172179361	FNDC3B;FNDC3B	NM_001135095;NM_022763	Body;Body			low-CpG:173379838-173379848
cg23487226	low	3	173758712	172276018	172558228								TRUE
cg19937056	low	3	179758392	178275698	178557910	KCNMB2;KCNMB2	NM_005832;NM_181361	TSS1500;5'UTR
cg16578104	low	3	184171156	182688462	182970674	DCUN1D1	NM_020640	Body					TRUE
cg15872043	low	3	185442871	183960177	184242389	ALG3;ALG3;ALG3;ALG3	NM_001006941;NR_024533;NR_024534;NM_005787	3'UTR;Body;Body;3'UTR	chr3:183959061-183959747	S_Shore
cg16469223	low	3	185577939	184095245	184377457	THPO	NM_000460	5'UTR	chr3:184099095-184099582	N_Shelf
cg11819637	low	3	185578199	184095505	184377717	THPO	NM_000460	5'UTR	chr3:184099095-184099582	N_Shelf
cg20379919	low	3	185578634	184095940	184378152	THPO	NM_000460	TSS200	chr3:184099095-184099582	N_Shelf	low-CpG:185578630-185578698		TRUE
cg09736922	low	3	185578670	184095976	184378188	THPO	NM_000460	TSS200	chr3:184099095-184099582	N_Shelf	low-CpG:185578630-185578698		TRUE
cg08032525	low	3	185579107	184096413	184378625	CHRD;THPO	NM_003741;NM_000460	TSS1500;TSS1500	chr3:184099095-184099582	N_Shelf			TRUE
cg22957206	low	3	185579194	184096500	184378712	CHRD;THPO	NM_003741;NM_000460	TSS1500;TSS1500	chr3:184099095-184099582	N_Shelf			TRUE
cg01375719	low	3	185781671	184298977	184581189	EPHB3	NM_004443	Body	chr3:184301117-184302134	N_Shelf		CDMR
cg10550308	low	3	186451852	184969158	185251370	EHHADH;EHHADH	NM_001166415;NM_001966	5'UTR;Body	chr3:184971641-184972002	N_Shelf
cg06959135	low	3	187813498	186330804	186613015	AHSG	NM_001622	TSS200
cg21510841	low	3	187813597	186330903	186613114	AHSG;AHSG	NM_001622;NM_001622	5'UTR;1stExon
cg02097420	low	3	187866568	186383874	186666085	HRG	NM_000412	1stExon
cg16373862	low	3	187917202	186434508	186716719	KNG1;KNG1;KNG1	NM_001166451;NM_001102416;NM_000893	TSS1500;TSS1500;TSS1500
cg09332604	low	3	187918094	186435400	186717611	KNG1;KNG1;KNG1	NM_001166451;NM_000893;NM_001102416	1stExon;1stExon;1stExon
cg27376355	low	3	187943078	186460384	186742595	KNG1;KNG1;KNG1	NM_001166451;NM_000893;NM_001102416	Body;Body;3'UTR
cg19254514	low	3	188491089	187008395	187290607	MASP1;MASP1;MASP1	NM_139125;NM_001879;NM_001031849	Body;Body;Body
cg18140824	low	3	188492934	187010240	187292452	MASP1;MASP1;MASP1	NM_001879;NM_139125;NM_001031849	TSS1500;TSS1500;TSS1500					TRUE
cg19975917	low	3	189714599	188231905	188514117	LPP;LPP;LPP	NM_005578;NM_001167671;NM_001167672	Body;Body;Body					TRUE
cg17392043	low	3	189977796	188495102	188777314	LPP;LPP;LPP	NM_005578;NM_001167671;NM_001167672	Body;Body;Body					TRUE
cg12307200	low	3	190147326	188664632	188946843				chr3:188665275-188665552	N_Shore					3:188664402-188665495	Unclassified_Cell_type_specific
cg27177296	low	3	191512889	190030195	190312406	CLDN1	NM_021101	Body
cg00804587	low	3	191521373	190038679	190320890	CLDN1	NM_021101	Body	chr3:190039817-190040465	N_Shore		CDMR
cg03905500	low	3	193369998	191887304	192169515	FGF12;FGF12	NM_021032;NM_004113	Body;Body					TRUE
cg11122795	low	3	195553063	194071770	194351041	CPN2	NM_001080513	5'UTR					TRUE
cg00949446	low	3	195553359	194072066	194351337	CPN2	NM_001080513	TSS200
cg21023926	low	3	195553436	194072143	194351414	CPN2	NM_001080513	TSS200
cg26230601	low	3	195553509	194072216	194351487	CPN2	NM_001080513	TSS200
cg16829674	low	3	195553557	194072264	194351535	CPN2	NM_001080513	TSS1500
cg15628562	low	3	195553709	194072416	194351687	CPN2	NM_001080513	TSS1500
cg24841838	low	3	195766102	194284813	194564084
cg00003014	low	3	198764216	197279819	197552948	BDH1;BDH1;BDH1	NM_004051;NM_203314;NM_203315	5'UTR;5'UTR;5'UTR	chr3:197281605-197283128	N_Shore
cg24789424	low	3	198784540	197300143	197573272	BDH1;BDH1	NM_203315;NM_203315	1stExon;5'UTR
cg08393516	low	4	977108	987108	993320	SLC26A1;IDUA;SLC26A1;SLC26A1;SLC26A1;SLC26A1;SLC26A1	NM_022042;NM_000203;NM_022042;NM_213613;NM_134425;NM_213613;NM_134425	1stExon;Body;5'UTR;5'UTR;5'UTR;1stExon;1stExon	chr4:984926-985695	S_Shore							TRUE
cg26275662	low	4	1011107	1021107	1027319				chr4:1021106-1021338	Island			TRUE				TRUE
cg12116462	low	4	1157860	1167860	1174072	LOC100130872-SPON2;SPON2;SPON2	NR_033182;NM_012445;NM_001128325	Body;TSS1500;TSS1500	chr4:1164515-1166582	S_Shore
cg21380181	low	4	1188278	1198278	1204490	LOC100130872;LOC100130872-SPON2	NR_024569;NR_033182	Body;Body						4:1188278-1188354
cg18406106	low	4	1188308	1198308	1204520	LOC100130872;LOC100130872-SPON2	NR_024569;NR_033182	Body;Body						4:1188278-1188354
cg05821186	low	4	1188353	1198353	1204565	LOC100130872;LOC100130872-SPON2	NR_024569;NR_033182	Body;Body						4:1188278-1188354
cg21987921	low	4	1188478	1198478	1204690	LOC100130872;LOC100130872-SPON2	NR_024569;NR_033182	Body;Body						4:1188478-1188552
cg09758490	low	4	1188524	1198524	1204736	LOC100130872;LOC100130872-SPON2	NR_024569;NR_033182	Body;Body						4:1188478-1188552
cg07686392	low	4	1188537	1198537	1204749	LOC100130872;LOC100130872-SPON2	NR_024569;NR_033182	Body;Body						4:1188478-1188552
cg08446824	low	4	1689982	1720184	1718457	TMEM129;TMEM129	NM_138385;NM_001127266	Body;Body	chr4:1722179-1723850	N_Shore				4:1689781-1689983	4:1720074-1720531	Unclassified_Cell_type_specific
cg08320703	low	4	2762380	2792582	2790855				chr4:2794494-2794875	N_Shore
cg00686694	low	4	2763572	2793774	2792047	SH3BP2	NM_001122681	TSS1500	chr4:2794494-2794875	N_Shore					4:2793544-2793875	Unclassified_Cell_type_specific
cg09362796	low	4	3174590	3204792	3203065	HTT	NM_002111	Body					TRUE	4:3174549-3174642
cg14967987	low	4	3174641	3204843	3203116	HTT	NM_002111	Body					TRUE	4:3174549-3174642
cg26785604	low	4	3378966	3409168	3407441	RGS12;RGS12;RGS12	NM_198229;NM_198227;NM_002926	Body;Body;Body						4:3378731-3379241
cg03007772	low	4	3379122	3409324	3407597	RGS12;RGS12;RGS12	NM_198229;NM_198227;NM_002926	Body;Body;Body						4:3378731-3379241
cg11463380	low	4	3380491	3410693	3408966	RGS12;RGS12;RGS12	NM_198229;NM_198227;NM_002926	Body;Body;Body	chr4:3414681-3415353	N_Shelf			TRUE
cg26900875	low	4	3413406	3443608	3441881	HGFAC	NM_001528	TSS200							4:3443585-3443702	Unclassified_Cell_type_specific
cg07364841	low	4	3413945	3444147	3442420	HGFAC	NM_001528	Body
cg22773142	low	4	4540275	4489374	4487647	STX18	NM_016930	Body					TRUE
cg10029177	low	4	6786369	6735468	6733741									4:6786334-6786560
cg22395624	low	4	6786432	6735531	6733804									4:6786334-6786560
cg20963865	low	4	7060257	7009356	7007629	TBC1D14;TBC1D14;TBC1D14	NM_001113361;NM_020773;NM_001113363	Body;Body;Body					TRUE		4:7008622-7009571	Gene_Associated_Cell_type_specific
cg00428526	low	4	7082000	7031099	7029372	TBC1D14;TBC1D14;TBC1D14	NM_001113361;NM_020773;NM_001113363	Body;Body;Body	chr4:7026763-7027166	S_Shelf
cg04414816	low	4	8299220	8248320	8246593									4:8299220-8299434
cg22738281	low	4	8299344	8248444	8246717									4:8299220-8299434
cg09225701	low	4	8299777	8248877	8247150									4:8299730-8299813
cg13797402	low	4	14527503	14918405	14916781								TRUE
cg06791107	low	4	17125850	17516752	17515129	CLRN2	NM_001079827	TSS200	chr4:17513309-17513981	S_Shelf
cg02953545	low	4	17125917	17516819	17515196	CLRN2;CLRN2	NM_001079827;NM_001079827	1stExon;5'UTR	chr4:17513309-17513981	S_Shelf
cg20317116	low	4	22303328	22694230	22692607	GBA3;GBA3	NM_020973;NM_001128432	TSS1500;TSS1500							4:22694177-22694480	Unclassified_Cell_type_specific
cg15350110	low	4	24040101	24431003	24429380								TRUE
cg21637865	low	4	25650217	26041119	26039497								TRUE
cg20638583	low	4	37573455	37897060	37895439	TBC1D1	NM_015173	5'UTR	chr4:37891656-37893314	S_Shelf
cg08217447	low	4	38739726	39063331	39061711	KLHL5;KLHL5;KLHL5;KLHL5	NM_199039;NM_001007075;NM_015990;NM_001171654	TSS1500;5'UTR;TSS1500;5'UTR					TRUE
cg19675103	low	4	47208132	47513375	47511358	ATP10D	NM_020453	5'UTR
cg21910390	low	4	52413703	52718946	51852780	DCUN1D4;DCUN1D4	NM_001040402;NM_015115	Body;Body					TRUE
cg02692075	low	4	53581640	53886883	53020716	SCFD2	NM_152540	Body					TRUE
cg01011403	low	4	56195119	56500362	55634195	NMU	NM_006681	Body	chr4:56501912-56502523	N_Shore			TRUE
cg04392615	low	4	61293754	61611159	60745441								TRUE
cg03180042	low	4	69716413	69681824	68816106	UGT2B10;UGT2B10	NM_001144767;NM_001075	1stExon;1stExon
cg00149061	low	4	69851669	69817080	68951362	UGT2A3;UGT2A3	NM_024743;NR_024010	1stExon;Body
cg26461477	low	4	69958834	69924245	69058527								TRUE
cg03498559	low	4	70395651	70361062	69495344	UGT2B4	NM_021139	1stExon
cg24228231	low	4	71776035	71557171	70691454				chr4:71553854-71554473	S_Shelf
cg09816180	low	4	72868952	72650088	71784371	GC	NM_000583	TSS1500
cg02087383	low	4	72869966	72651102	71785385	GC	NM_000583	TSS1500
cg20644626	low	4	74493217	74274353	73408636	ALB	NM_000477	Body			low-CpG:74493186-74493337		TRUE
cg13495204	low	4	74493316	74274452	73408735	ALB	NM_000477	Body			low-CpG:74493186-74493337		TRUE
cg15990216	low	4	74494895	74276031	73410314	ALB	NM_000477	Body			low-CpG:74494892-74494950
cg04450599	low	4	74496587	74277723	73412006	ALB	NM_000477	Body			low-CpG:74496575-74496688
cg19003412	low	4	74496663	74277799	73412082	ALB	NM_000477	Body			low-CpG:74496575-74496688
cg19660515	low	4	74504193	74285329	73419612	ALB	NM_000477	Body			low-CpG:74504188-74504204
cg15202104	low	4	74932927	74714063	73848346	PPBPL1	NM_001144760	Body
cg07445838	low	4	75181059	74962195	74096478				chr4:74964656-74965279	N_Shelf
cg01470535	low	4	75181976	74963112	74097395	CXCL2	NM_002089	3'UTR	chr4:74964656-74965279	N_Shore
cg26919347	low	4	77450701	77231677	76310524	STBD1	NM_003943	3'UTR	chr4:77227354-77228482	S_Shelf
cg09258200	low	4	77888712	77669688	76748535	SHROOM3	NM_020859	Body					TRUE
cg07875993	low	4	79315559	79096535	78175381	FRAS1;FRAS1	NM_025074;NM_001166133	Body;Body					TRUE
cg20576195	low	4	79426390	79207366	78286212	FRAS1;FRAS1	NM_025074;NM_001166133	Body;Body
cg05805852	low	4	83724573	83505549	82584396								TRUE
cg00159379	low	4	86037901	85818877	84897724	WDFY3;WDFY3	NM_014991;NM_178583	5'UTR;TSS1500
cg24999727	low	4	88462842	88243818	87322666	HSD17B13;HSD17B13	NM_178135;NM_001136230	1stExon;1stExon					TRUE
cg13782092	low	4	89892904	89673881	88752730	FAM13A;FAM13A	NM_014883;NM_001015045	Body;Body					TRUE
cg10857558	low	4	90254444	90035421	89114270	TIGD2	NM_145715	1stExon	chr4:90031904-90033005	S_Shelf
cg07236912	low	4	95648406	95429383	94508232	PDLIM5;PDLIM5;PDLIM5;PDLIM5;PDLIM5	NR_024179;NM_001011515;NM_006457;NM_001011516;NM_001011513	Body;Body;Body;Body;Body					TRUE
cg00555894	low	4	97401139	97182116	96260965								TRUE
cg08178063	low	4	100260911	100041888	99120737								TRUE
cg23949936	low	4	100431525	100212502	99291345	ADH1A	NM_000667	TSS1500
cg03806087	low	4	100431559	100212536	99291379	ADH1A	NM_000667	TSS1500
cg01151642	low	4	100456111	100237088	99315931	ADH1B	NM_000668	Body
cg25391692	low	4	100714892	100495869	99574712	MTTP	NM_000253	5'UTR					TRUE
cg00949635	low	4	103853673	103634624	102713467	MANBA	NM_005908	Body					TRUE
cg15853028	low	4	114545439	114325990	113404834								TRUE
cg13396943	low	4	117850538	117631090	116709934				chr4:117626556-117627110	S_Shelf
cg01858089	low	4	125667487	125448037	124526882								TRUE
cg03385262	low	4	129109536	128890086	127968931	C4orf29	NM_001039717	5'UTR	chr4:128886004-128886971	S_Shelf
cg08053129	low	4	138654800	138435350	137514196								TRUE
cg12912920	low	4	140982130	140762680	139841526	MAML3	NM_018717	Body					TRUE
cg23259607	low	4	143488769	143269319	142348166	INPP4B;INPP4B	NM_003866;NM_001101669	Body;Body					TRUE
cg01202930	low	4	148088789	147869339	146948187				chr4:147866829-147867159	S_Shelf
cg03464224	low	4	154659430	154439980	153518828	KIAA0922;KIAA0922	NM_015196;NM_001131007	Body;Body					TRUE		4:154439914-154440053	Unclassified
cg18876189	low	4	155702533	155483083	154561931	FGB	NM_005141	TSS1500
cg11413443	low	4	155725337	155505887	154584735	FGA	NM_000508	Body
cg15736994	low	4	156995391	156775941	155854789	ACCN5	NM_017419	Body					TRUE
cg08121954	low	4	157044653	156825203	155904051	TDO2	NM_005651	Body
cg25513740	low	4	159252998	159033548	158112396								TRUE
cg14750144	low	4	166475968	166256518	165335366	SC4MOL;SC4MOL	NM_006745;NM_001017369	Body;5'UTR					TRUE
cg17222000	low	4	169174392	168937817	168016666								TRUE
cg24242290	low	4	169901360	169664785	168743634	PALLD;PALLD;PALLD	NM_016081;NM_001166109;NM_001166108	Body;Body;Body					TRUE
cg18074611	low	4	170084014	169847439	168926288	PALLD;PALLD;PALLD;PALLD	NM_001166110;NM_001166109;NM_001166108;NM_016081	Body;Body;3'UTR;3'UTR
cg15442888	low	4	176025714	175789139	174867988
cg09378743	low	4	183603314	183366320	182445167	ODZ3	NM_001080477	Body	chr4:183369276-183370459	N_Shelf
cg04748972	low	4	185592011	185355017	184433863	IRF2	NM_002199	5'UTR						4:185591960-185592030
cg03498175	low	4	185961563	185724569	184803415	ACSL1	NM_001995	Body	chr4:185724434-185724647	Island				4:185961429-185961641
cg08823975	low	4	185961640	185724646	184803492	ACSL1	NM_001995	Body	chr4:185724434-185724647	Island				4:185961429-185961641
cg24277788	low	4	185961831	185724837	184803683	ACSL1	NM_001995	5'UTR	chr4:185724434-185724647	S_Shore
cg07730946	low	4	185980721	185743727	184822573	ACSL1	NM_001995	5'UTR	chr4:185746557-185747827	N_Shelf
cg05843106	low	4	186267456	186030462	185109308								TRUE
cg05996789	low	4	186300104	186063110	185141956	SLC25A4	NM_001151	TSS1500	chr4:186064047-186064614	N_Shore
cg20387304	low	4	186971203	186734209	185813055	SORBS2;SORBS2;SORBS2	NM_021069;NM_003603;NM_001145670	5'UTR;TSS1500;TSS1500
cg19358738	low	4	186971524	186734530	185813376	SORBS2;SORBS2;SORBS2	NM_021069;NM_003603;NM_001145670	5'UTR;TSS1500;TSS1500
cg04195454	low	4	186971616	186734622	185813468	SORBS2;SORBS2;SORBS2	NM_021069;NM_003603;NM_001145670	5'UTR;TSS1500;TSS1500
cg25074170	low	4	187325163	187088169	186167015	FAM149A;FAM149A	NM_015398;NM_001006655	Body;Body						4:187325163-187325210
cg14477780	low	4	187325185	187088191	186167037	FAM149A;FAM149A	NM_015398;NM_001006655	Body;Body						4:187325163-187325210
cg02658551	low	4	187385003	187148009	186226855	KLKB1	NM_000892	TSS1500					TRUE
cg08596858	low	4	187385310	187148316	186227162	KLKB1	NM_000892	TSS1500					TRUE
cg00675260	low	4	187528934	187291940	186370786				chr4:187292425-187293578	N_Shore
cg11509479	low	4	189321789	189084795	188163641				chr4:189080848-189081247	S_Shelf
cg16528678	low	5	147830	94830	94715				chr5:92007-92438	S_Shelf		CDMR
cg05906769	low	5	182794	129794	129679								TRUE
cg01551729	low	5	1152476	1099476	1099361	SLC12A7	NM_006598	Body	chr5:1099394-1099736	Island
cg17733824	low	5	1152592	1099592	1099477	SLC12A7	NM_006598	Body	chr5:1099394-1099736	Island				5:1152495-1154109
cg18848012	low	5	1152659	1099659	1099544	SLC12A7	NM_006598	Body	chr5:1099394-1099736	Island				5:1152495-1154109
cg09050160	low	5	1160577	1107577	1107462	SLC12A7	NM_006598	Body	chr5:1108802-1109051	N_Shore					5:1107482-1108429	Promoter_Associated_Cell_type_specific
cg00346376	low	5	1163089	1110089	1109974	SLC12A7	NM_006598	Body	chr5:1111396-1112388	N_Shore
cg00408776	low	5	1390571	1337571	1337456	CLPTM1L	NM_030782	Body	chr5:1339662-1340082	N_Shelf				5:1390536-1391052
cg10641823	low	5	1390747	1337747	1337632	CLPTM1L	NM_030782	Body	chr5:1339662-1340082	N_Shore				5:1390536-1391052
cg20700235	low	5	1392114	1339114	1338999	CLPTM1L	NM_030782	Body	chr5:1339662-1340082	N_Shore				5:1391946-1393069
cg16754747	low	5	1392235	1339235	1339120	CLPTM1L	NM_030782	Body	chr5:1339662-1340082	N_Shore				5:1391946-1393069
cg23377852	low	5	1392812	1339812	1339697	CLPTM1L	NM_030782	Body	chr5:1339662-1340082	Island				5:1391946-1393069
cg16474560	low	5	3583957	3530957	3530843								TRUE
cg14682080	low	5	6790778	6737778	6737665	POLS	NM_006999	Body	chr5:6737704-6738004	Island				5:6790736-6790994
cg11304283	low	5	6790848	6737848	6737735	POLS	NM_006999	Body	chr5:6737704-6738004	Island				5:6790736-6790994
cg10888644	low	5	6808790	6755790	6755677	POLS	NM_006999	3'UTR	chr5:6755104-6755387	S_Shore				5:6808766-6808870
cg22057240	low	5	6808843	6755843	6755730	POLS	NM_006999	3'UTR	chr5:6755104-6755387	S_Shore				5:6808766-6808870
cg11401159	low	5	6812129	6759129	6759016				chr5:6755104-6755387	S_Shelf				5:6811968-6812130
cg17566002	low	5	7133810	7080810	7080697								TRUE
cg01790438	low	5	10385117	10332117	10332005				chr5:10333222-10334101	N_Shore
cg13663303	low	5	35082749	35046992	35046887	AGXT2	NM_031900	Body					TRUE				TRUE
cg16297030	low	5	35083703	35047946	35047841	AGXT2	NM_031900	1stExon
cg09414557	low	5	35083855	35048098	35047993	AGXT2	NM_031900	TSS200
cg02069243	low	5	39405613	39369856	39369754								TRUE
cg00886598	low	5	42848601	42812844	42812742	SEPP1;SEPP1;SEPP1	NM_005410;NM_001093726;NM_001085486	TSS1500;TSS1500;TSS1500
cg25460563	low	5	53875643	53839886	54544056	SNX18;SNX18	NM_001102575;NM_001145427	3'UTR;3'UTR			low-CpG:53875641-53875644
cg00978822	low	5	54503001	54467244	55171416	MIR449B;MIR449A;CDC20B;CDC20B;CDC20B	NR_030387;NR_029960;NM_001145734;NM_152623;NM_001170402	TSS1500;TSS1500;Body;Body;Body	chr5:54468783-54469324	N_Shore
cg22709202	low	5	55448329	55412572	56116745	ANKRD55;ANKRD55;ANKRD55	NM_001039935;NM_024669;NM_001039935	1stExon;Body;5'UTR
cg12329933	low	5	60003830	59968073	60672246	DEPDC1B;DEPDC1B	NM_018369;NM_001145208	Body;Body					TRUE
cg22494346	low	5	68888752	68852996	69557169				chr5:68855809-68856161	N_Shelf
cg13928102	low	5	76395806	76360050	77064225	AGGF1	NM_018046	3'UTR							5:76359934-76360237	Gene_Associated_Cell_type_specific
cg22843111	low	5	79082892	79047136	79751313	CMYA5	NM_153610	Body					TRUE
cg12600530	low	5	86722757	86687001	87391184	RASA1;RASA1	NM_022650;NM_002890	3'UTR;3'UTR
cg11523960	low	5	88039867	88004111	88708294								TRUE
cg15337521	low	5	102159920	102132021	102796317								TRUE
cg24905254	low	5	103848490	103820591	104484890								TRUE
cg08213909	low	5	112445600	112417701	113082004	MCC;MCC	NM_002387;NM_001085377	Body;Body					TRUE				TRUE
cg09565310	low	5	112569452	112541553	113205856	MCC;MCC	NM_002387;NM_001085377	Body;Body					TRUE
cg27351783	low	5	112620632	112592733	113257036	MCC;MCC	NM_002387;NM_001085377	Body;Body					TRUE
cg19075111	low	5	112628968	112601069	113265372	MCC;MCC	NM_002387;NM_001085377	Body;Body					TRUE
cg14469693	low	5	122545905	122518006	123182312	PRDM6	NM_001136239	Body					TRUE
cg14790000	low	5	127833510	127805611	128469918	FBN2	NM_001999	Body					TRUE
cg06998224	low	5	128141806	128113907	128778214								TRUE
cg06484432	low	5	128829306	128801407	129465714	ADAMTS19	NM_133638	Body	chr5:128795503-128797417	S_Shelf
cg27587780	low	5	131845381	131817482	132481790	IRF1	NM_002198	3'UTR
cg26975459	low	5	132237463	132209564	132873872	LEAP2	NM_052971	Body
cg05967596	low	5	132238075	132210176	132874484	LEAP2	NM_052971	3'UTR
cg12072724	low	5	134010608	133982709	134647019				chr5:133984171-133984994	N_Shore
cg04234540	low	5	134469980	134442081	135106391								TRUE
cg16013309	low	5	139054159	139073975	139694390				chr5:139076542-139077179	N_Shelf
cg02609724	low	5	139486631	139506447	140126862	C5orf53;C5orf53	NM_001007189;NM_001007189	1stExon;5'UTR
cg03233464	low	5	139918193	139938009	140558424	APBB3;APBB3;APBB3;APBB3;SRA1	NM_133173;NM_006051;NM_133174;NM_133172;NM_001035235	3'UTR;3'UTR;3'UTR;3'UTR;TSS1500	chr5:139936755-139937193	S_Shore
cg11123545	low	5	139919224	139939040	140559455	APBB3;APBB3;APBB3;SRA1;APBB3	NM_133173;NM_133172;NM_133174;NM_001035235;NM_006051	Body;Body;Body;TSS1500;Body	chr5:139936755-139937193	S_Shore
cg19616807	low	5	139920007	139939823	140560238	APBB3;APBB3;APBB3;APBB3	NM_133173;NM_133172;NM_133174;NM_006051	Body;Body;Body;Body	chr5:139936755-139937193	S_Shelf
cg09824255	low	5	139994186	140014002	140634417	CD14;CD14	NM_000591;NM_001040021	TSS1500;TSS1500	chr5:140011482-140012739	S_Shore
cg19677007	low	5	141286156	141305972	141926407	KIAA0141;KIAA0141	NM_014773;NM_001142603	Body;Body	chr5:141303119-141303634	S_Shelf
cg06073041	low	5	141326761	141346577	141967012	RNF14	NM_183399	5'UTR	chr5:141348531-141349104	N_Shore
cg22106280	low	5	141871938	141891754	142512189								TRUE
cg09516529	low	5	148100648	148120455	148740892								TRUE		5:148120345-148121143	Unclassified
cg12302647	low	5	148514068	148533875	149154312	ABLIM3	NM_014945	Body					TRUE
cg15467759	low	5	149880520	149900327	150520765	NDST1	NM_001543	5'UTR
cg24153754	low	5	149881380	149901187	150521625	NDST1	NM_001543	Body						5:149880786-149881409
cg12589486	low	5	149884101	149903908	150524346	NDST1	NM_001543	Body	chr5:149907465-149907687	N_Shelf			TRUE		5:149902726-149904003	Unclassified
cg11172682	low	5	150465199	150485006	151105445	ANXA6;ANXA6	NM_001155;NM_004033	Body;Body					TRUE
cg10674105	low	5	151114880	151134687	151755126	ATOX1	NM_004045	Body	chr5:151137992-151138418	N_Shelf
cg08991081	low	5	154005026	154024833	154645273				chr5:154026818-154027257	N_Shore
cg27079341	low	5	154013378	154033185	154653625								TRUE
cg17490981	low	5	154139193	154159000	154779440	LARP1;LARP1	NM_015315;NM_033551	Body;Body					TRUE				TRUE
cg11059873	low	5	155727174	155794596	156367586	SGCD;SGCD;SGCD	NM_001128209;NM_172244;NM_000337	Body;Body;Body					TRUE
cg25077558	low	5	156924088	156991510	157564502	ADAM19	NM_033274	Body			low-CpG:156924081-156924133
cg15946571	low	5	167783609	167851031	168424026	WWC1;WWC1;WWC1	NM_001161662;NM_015238;NM_001161661	Body;Body;Body					TRUE
cg16294838	low	5	169127883	169195305	169768301	DOCK2	NM_004946	Body					TRUE
cg02622803	low	5	170809212	170876607	171449603	FGF18	NM_003862	Body	chr5:170877798-170878210	N_Shore			TRUE		5:170876551-170877019	Unclassified_Cell_type_specific
cg07853407	low	5	172084792	172152187	172725184									5:172084792-172084897
cg10931423	low	5	172084850	172152245	172725242									5:172084792-172084897
cg26318502	low	5	172084896	172152291	172725288									5:172084792-172084897
cg19414040	low	5	173404672	173472066	174045063	HMP19	NM_015980	TSS1500
cg10648629	low	5	174834529	174901923	175474920				chr5:174905342-174906065	N_Shelf
cg00618323	low	5	176448139	176515533	177088532	FGFR4;FGFR4;FGFR4	NM_002011;NM_022963;NM_213647	5'UTR;TSS1500;5'UTR	chr5:176513886-176514433	S_Shore					5:176515347-176515581	Unclassified_Cell_type_specific
cg04849878	low	5	176448718	176516112	177089111	FGFR4;FGFR4;FGFR4	NM_002011;NM_022963;NM_213647	5'UTR;TSS1500;5'UTR	chr5:176513886-176514433	S_Shore			TRUE
cg08802358	low	5	176457403	176524797	177097796	FGFR4;FGFR4;FGFR4	NM_213647;NM_002011;NM_022963	3'UTR;3'UTR;3'UTR					TRUE
cg05998577	low	5	176714096	176781490	177354489				chr5:176778572-176779090	S_Shelf
cg13991631	low	5	176738996	176806390	177379389								TRUE				TRUE
cg12332316	low	5	176769078	176836472	177409471	F12	NM_000505	1stExon
cg18495118	low	5	176769141	176836535	177409534	F12;F12	NM_000505;NM_000505	5'UTR;1stExon			low-CpG:176769128-176769178
cg23011886	low	5	179162608	179230002	179803002	MGAT4B;MGAT4B	NM_014275;NM_054013	Body;TSS200	chr5:179228283-179229003	S_Shore							TRUE
cg23012192	low	5	179183591	179250985	179823985	SQSTM1;SQSTM1;SQSTM1	NM_001142298;NM_001142299;NM_003900	Body;Body;Body	chr5:179247784-179248711	S_Shelf				5:179183512-179183644
cg12466919	low	5	179183606	179251000	179824000	SQSTM1;SQSTM1;SQSTM1	NM_001142298;NM_001142299;NM_003900	Body;Body;Body	chr5:179247784-179248711	S_Shelf				5:179183512-179183644
cg11782091	low	5	179183905	179251299	179824299	SQSTM1;SQSTM1;SQSTM1	NM_001142298;NM_001142299;NM_003900	Body;Body;Body	chr5:179247784-179248711	S_Shelf					5:179251286-179251314	Gene_Associated_Cell_type_specific
cg14462307	low	5	179200162	179267556	179840556	C5orf45;C5orf45	NM_001017987;NM_016175	Body;Body						5:179200148-179200547
cg09569760	low	5	179408007	179475401	180048401	RNF130	NM_018434	Body					TRUE
cg11587950	low	6	3081886	3136887	3136653	BPHL;BPHL;BPHL;BPHL	NR_026648;NM_004332;NR_026650;NR_026649	Body;Body;Body;Body	chr6:3140555-3140785	N_Shelf
cg08308214	low	6	4078028	4133029	4132795	PECI;PECI;PECI;PECI	NM_206836;NM_001166010;NR_028588;NM_006117	Body;Body;Body;Body	chr6:4135175-4136460	N_Shelf
cg21641834	low	6	5013683	5068684	5068450
cg06481660	low	6	6769579	6824580	6824347								TRUE
cg11400143	low	6	7159479	7214480	7214247	RREB1;RREB1;RREB1;RREB1	NM_001003698;NM_001003700;NM_001168344;NM_001003699	Body;Body;Body;Body					TRUE
cg01351783	low	6	7165084	7220085	7219852	RREB1;RREB1;RREB1;RREB1	NM_001003698;NM_001003700;NM_001168344;NM_001003699	Body;Body;Body;Body					TRUE
cg19063563	low	6	8024839	8079840	8079607	EEF1E1;EEF1E1	NM_001135650;NM_004280	Body;3'UTR
cg17617182	low	6	12387858	12279872	12279639								TRUE
cg15542608	low	6	12935365	12827379	12827147	PHACTR1	NM_030948	Body					TRUE
cg17124478	low	6	14392161	14284182	14283951								TRUE
cg10826043	low	6	17208100	17100121	17099890				chr6:17102309-17102539	N_Shelf
cg17934798	low	6	21219069	21111090	21110859	CDKAL1	NM_017774	Body					TRUE
cg22469020	low	6	24348914	24240935	24240707	DCDC2	NM_016356	Body
cg12624523	low	6	24597749	24489770	24489542	GPLD1;GPLD1;GPLD1;GPLD1	NM_177483;NM_177483;NM_001503;NM_001503	1stExon;5'UTR;5'UTR;1stExon
cg00339769	low	6	24597834	24489855	24489627	GPLD1;GPLD1	NM_177483;NM_001503	TSS200;TSS200
cg14023451	low	6	24597866	24489887	24489659	GPLD1;GPLD1	NM_177483;NM_001503	TSS200;TSS200
cg27613749	low	6	25864452	25756473	25756245	SLC17A4	NM_005495	5'UTR
cg03835296	low	6	25938901	25830922	25830694	SLC17A1	NM_005074	5'UTR
cg02395061	low	6	25989072	25881093	25880865				chr6:25882327-25882560	N_Shore
cg05948654	low	6	26038486	25930507	25930279	SLC17A2;SLC17A2	NM_005835;NM_005835	1stExon;5'UTR
cg09546929	low	6	26038873	25930894	25930666	SLC17A2	NM_005835	TSS200
cg20373747	low	6	26038922	25930943	25930715	SLC17A2	NM_005835	TSS200
cg04867634	low	6	26038936	25930957	25930729	SLC17A2	NM_005835	TSS200
cg01936555	low	6	26039184	25931205	25930977	SLC17A2	NM_005835	TSS1500
cg20765441	low	6	26039638	25931659	25931431	SLC17A2	NM_005835	TSS1500
cg12092939	low	6	27892926	27784947	27817169				chr6:27782247-27782485	S_Shelf
cg09409585	low	6	28990382	28882403	28914626	TRIM27	NM_006510	Body
cg17693013	low	6	30109536	30001557	30033780	NCRNA00171	NR_026751	Body
cg03781123	low	6	30276359	30168380	30200603	TRIM26	NM_003449	5'UTR
cg06400745	low	6	30276875	30168896	30201119	TRIM26	NM_003449	5'UTR
cg26170683	low	6	30281915	30173936	30206159	TRIM26	NM_003449	5'UTR
cg25746489	low	6	30281953	30173974	30206197	TRIM26	NM_003449	5'UTR
cg10939569	low	6	30628598	30520619	30552842	GNL1	NM_005275	Body	chr6:30523286-30523519	N_Shelf
cg02247514	low	6	30628602	30520623	30552846	GNL1	NM_005275	Body	chr6:30523286-30523519	N_Shelf
cg20476596	low	6	30638626	30530647	30562870	PRR3;PRR3	NM_001077497;NM_025263	3'UTR;3'UTR
cg26484464	low	6	30645865	30537886	30570109	ABCF1;ABCF1	NM_001090;NM_001025091	TSS1500;TSS1500	chr6:30538983-30539487	N_Shore
cg07939503	low	6	30752214	30644235	30676458	KIAA1949;KIAA1949	NM_001134870;NM_133471	3'UTR;3'UTR	chr6:30640431-30640853	S_Shelf
cg24475275	low	6	30752257	30644278	30676501	KIAA1949;KIAA1949	NM_001134870;NM_133471	3'UTR;3'UTR	chr6:30640431-30640853	S_Shelf
cg03193893	low	6	30752457	30644478	30676701	KIAA1949;KIAA1949	NM_001134870;NM_133471	3'UTR;3'UTR	chr6:30640431-30640853	S_Shelf					6:30644477-30645026	Gene_Associated_Cell_type_specific
cg01449469	low	6	30752660	30644681	30676904	KIAA1949;KIAA1949	NM_001134870;NM_133471	3'UTR;3'UTR	chr6:30640431-30640853	S_Shelf					6:30644477-30645026	Gene_Associated_Cell_type_specific
cg03353699	low	6	30752672	30644693	30676916	KIAA1949;KIAA1949	NM_001134870;NM_133471	3'UTR;3'UTR	chr6:30640431-30640853	S_Shelf					6:30644477-30645026	Gene_Associated_Cell_type_specific
cg16161418	low	6	30752777	30644798	30677021	KIAA1949;KIAA1949	NM_001134870;NM_133471	3'UTR;3'UTR	chr6:30640431-30640853	S_Shelf					6:30644477-30645026	Gene_Associated_Cell_type_specific
cg21279207	low	6	30815945	30707966	30740189	FLOT1	NM_005803	Body	chr6:30710307-30712440	N_Shelf
cg25343331	low	6	31710718	31602739	31634962	BAT2	NM_080686	Body	chr6:31599519-31599761	S_Shelf
cg12484352	low	6	31710813	31602834	31635057	BAT2	NM_080686	Body	chr6:31599519-31599761	S_Shelf
cg25661358	low	6	31710978	31602999	31635222	BAT2	NM_080686	Body	chr6:31599519-31599761	S_Shelf
cg14661811	low	6	31726981	31619002	31651225	BAT3;BAT3;BAT3;BAT3	NM_004639;NM_080702;NM_080703;NM_001098534	Body;Body;Body;Body	chr6:31619856-31620525	N_Shore
cg25455724	low	6	31731297	31623318	31655541	APOM	NM_019101	TSS1500	chr6:31619856-31620525	S_Shelf
cg25669504	low	6	31731531	31623552	31655775	APOM	NM_019101	TSS200	chr6:31619856-31620525	S_Shelf
cg08110861	low	6	31731821	31623842	31656065	APOM	NM_019101	1stExon	chr6:31619856-31620525	S_Shelf
cg20025630	low	6	31776756	31668777	31701000	BAT5	NM_021160	Body	chr6:31670594-31671274	N_Shore
cg13214149	low	6	31848957	31740978	31773201	C6orf27	NM_025258	Body							6:31740179-31741223	Unclassified	TRUE
cg18221304	low	6	31849163	31741184	31773407	C6orf27	NM_025258	Body							6:31740179-31741223	Unclassified
cg08367318	low	6	31851931	31743952	31776175	C6orf27	NM_025258	Body						6:31851743-31851941
cg21426065	low	6	31851965	31743986	31776209	C6orf27	NM_025258	Body					TRUE
cg04723137	low	6	31851994	31744015	31776238	C6orf27	NM_025258	Body					TRUE
cg13225750	low	6	31852012	31744033	31776256	C6orf27	NM_025258	Body					TRUE
cg12939547	low	6	31852016	31744037	31776260	C6orf27	NM_025258	Body					TRUE
cg22974212	low	6	31852019	31744040	31776263	C6orf27	NM_025258	Body					TRUE
cg11834106	low	6	31854989	31747010	31779233	VARS	NM_006295	Body						6:31854774-31855249
cg26643537	low	6	31855002	31747023	31779246	VARS	NM_006295	Body						6:31854774-31855249
cg02864535	low	6	31855032	31747053	31779276	VARS	NM_006295	Body						6:31854774-31855249
cg24732991	low	6	31941431	31833452	31865675	SLC44A4	NM_025257	Body	chr6:31830299-31830948	S_Shelf
cg14301635	low	6	32003182	31895203	31927426	C2;C2	NM_000063;NM_001145903	TSS200;TSS200			low-CpG:32003180-32003526
cg17741572	low	6	32022284	31914305	31946528	CFB	NM_001710	Body
cg03971227	low	6	32022931	31914952	31947175	CFB	NM_001710	Body						6:32022863-32023212
cg21798060	low	6	32022989	31915010	31947233	CFB	NM_001710	Body						6:32022863-32023212
cg25734035	low	6	32023104	31915125	31947348	CFB	NM_001710	Body						6:32022863-32023212
cg01595997	low	6	32023163	31915184	31947407	CFB	NM_001710	Body						6:32022863-32023212
cg27056334	low	6	32023177	31915198	31947421	CFB	NM_001710	Body						6:32022863-32023212
cg11634875	low	6	32030842	31922863	31955086	RDBP	NM_002904	Body	chr6:31926489-31926940	N_Shelf
cg12149319	low	6	32055191	31947212	31979435	STK19;STK19;STK19	NM_004197;NM_032454;NR_026717	Body;Body;Body							6:31946811-31947327	Unclassified_Cell_type_specific
cg03661299	low	6	32055195	31947216	31979439	STK19;STK19;STK19	NM_004197;NM_032454;NR_026717	Body;Body;Body							6:31946811-31947327	Unclassified_Cell_type_specific
cg00402737	low	6	32104990	31964274	31996497	C4B;C4A	NM_001002029;NM_007293	Body;Body
cg02301031	low	6	32105004	31964288	31996511	C4B;C4A	NM_001002029;NM_007293	Body;Body
cg11675917	low	6	32081140	31973162	32005385	CYP21A2;CYP21A2	NM_001128590;NM_000500	TSS200;TSS200
cg21535976	low	6	32072267	31997026	32029249	C4A;C4B	NM_007293;NM_001002029	Body;Body
cg27449793	low	6	32114053	32006074	32038297	CYP21A2;CYP21A2	NM_000500;NM_001128590	TSS200;TSS200
cg18790646	low	6	32114175	32006196	32038419	CYP21A2;CYP21A2;CYP21A2;CYP21A2	NM_001128590;NM_000500;NM_001128590;NM_000500	5'UTR;5'UTR;1stExon;1stExon
cg17675724	low	6	32139414	32031436	32063659	TNXB	NM_019105	Body
cg23782145	low	6	32195168	32087190	32119413	ATF6B;ATF6B	NM_004381;NM_001136153	Body;Body
cg18505752	low	6	32916730	32808752	32840975	PSMB8;PSMB8	NM_004159;NM_148919	Body;Body	chr6:32811494-32811839	N_Shelf					6:32808729-32808978	Promoter_Associated_Cell_type_specific
cg08331398	low	6	32916896	32808918	32841141	PSMB8;PSMB8	NM_004159;NM_148919	Body;Body	chr6:32811494-32811839	N_Shelf					6:32808729-32808978	Promoter_Associated_Cell_type_specific
cg11313335	low	6	32922899	32814921	32847144	TAP1	NM_000593	Body	chr6:32811494-32811839	S_Shelf
cg05412855	low	6	32922907	32814929	32847152	TAP1	NM_000593	Body	chr6:32811494-32811839	S_Shelf
cg14263924	low	6	33271180	33163202	33195425	RXRB	NM_021976	Body	chr6:33160945-33161337	S_Shore
cg13784283	low	6	33271605	33163627	33195850	RXRB	NM_021976	Body	chr6:33159991-33160263	S_Shelf
cg25361447	low	6	33372812	33264834	33297057	RGL2;RGL2	NR_028387;NM_004761	Body;Body	chr6:33266302-33267582	N_Shore
cg08727352	low	6	33372822	33264844	33297067	RGL2;RGL2	NR_028387;NM_004761	Body;Body	chr6:33266302-33267582	N_Shore
cg09118053	low	6	33981710	33873732	33905955
cg27178567	low	6	33982210	33874232	33906455
cg24937582	low	6	33983145	33875167	33907390
cg20423409	low	6	33983152	33875174	33907397
cg12701632	low	6	33985382	33877404	33909627
cg10390762	low	6	33985418	33877440	33909663
cg25028308	low	6	33985447	33877469	33909692
cg04214946	low	6	36759911	36651933	36684156	CDKN1A;CDKN1A	NM_000389;NM_078467	Body;Body	chr6:36651874-36652135	Island				6:36759881-36760062
cg10035583	low	6	39977818	39869840	39902064	DAAM2	NM_015345	3'UTR	chr6:39869579-39869800	S_Shore
cg22540431	low	6	42398300	42290322	42322584	TRERF1	NM_033502	5'UTR			low-CpG:42398178-42398455		TRUE
cg25189201	low	6	42806923	42698945	42731207				chr6:42694963-42695631	S_Shelf
cg16370701	low	6	43137029	43029051	43061313	KLC4;KLC4;KLC4;KLC4	NM_201522;NM_201521;NM_138343;NM_201523	5'UTR;5'UTR;5'UTR;Body	chr6:43026939-43027841	S_Shore					6:43028917-43029058	Unclassified_Cell_type_specific
cg14251005	low	6	43137097	43029119	43061381	KLC4;KLC4;KLC4;KLC4	NM_201522;NM_138343;NM_201521;NM_201523	Body;Body;Body;Body	chr6:43026939-43027841	S_Shore
cg23228858	low	6	43341687	43233709	43265971	TTBK1	NM_032538	Body	chr6:43237260-43237643	N_Shelf
cg00238662	low	6	43343781	43235803	43268065	TTBK1	NM_032538	Body	chr6:43237260-43237643	N_Shore							TRUE
cg07539045	low	6	43353549	43245571	43277833	TTBK1	NM_032538	Body	chr6:43243593-43244305	S_Shore			TRUE
cg16465769	low	6	43374129	43266151	43298413	SLC22A7;SLC22A7	NM_153320;NM_006672	1stExon;1stExon					TRUE
cg00020419	low	6	43381526	43273548	43305810	CRIP3	NM_206922	3'UTR	chr6:43276419-43276659	N_Shelf
cg01209199	low	6	43382811	43274833	43307095	CRIP3	NM_206922	Body	chr6:43276419-43276659	N_Shore
cg08316422	low	6	43881781	43773803	43806066								TRUE
cg13932450	low	6	43987576	43879598	43911861	LOC100132354	NR_024478	Body					TRUE
cg11990902	low	6	44304390	44196412	44228675	SLC29A1;SLC29A1;SLC29A1;SLC29A1;SLC29A1	NM_001078175;NM_001078177;NM_001078174;NM_001078176;NM_004955	Body;Body;Body;Body;Body
cg09752583	low	6	53166546	53058587	53193789								TRUE
cg18906664	low	6	73393448	73336727	72626999	KCNQ5;KCNQ5;KCNQ5;KCNQ5;KCNQ5	NM_001160130;NM_001160133;NM_001160134;NM_019842;NM_001160132	Body;Body;Body;Body;Body	chr6:73330942-73333109	S_Shelf
cg27340584	low	6	100545771	100439050	99991174	MCHR2;MCHR2	NM_001040179;NM_032503	5'UTR;5'UTR	chr6:100441406-100442152	N_Shelf
cg09492693	low	6	106816671	106709978	106262103	ATG5	NM_004849	Body					TRUE
cg07580479	low	6	109025515	108918822	108597619	FOXO3;FOXO3	NM_001455;NM_201559	Body;Body					TRUE
cg22909677	low	6	109279005	109172312	108851109	ARMC2	NM_032131	5'UTR	chr6:109169468-109170103	S_Shelf
cg07169003	low	6	112106135	111999442	111678239	FYN;FYN;FYN	NM_153048;NM_153047;NM_002037	Body;Body;Body					TRUE
cg25996663	low	6	116397213	116290520	115969357	FRK	NM_002031	Body					TRUE
cg19564093	low	6	124858308	124816609	124495463	NKAIN2	NM_001040214	Body					TRUE
cg01198661	low	6	125545764	125504065	125182919	TPD52L1;TPD52L1;TPD52L1;TPD52L1	NM_001003395;NM_003287;NM_001003397;NM_001003396	5'UTR;Body;Body;Body					TRUE
cg21772178	low	6	125948452	125906753	125585607								TRUE
cg22067676	low	6	126323024	126281331	125960185	HINT3	NM_138571	Body	chr6:126277792-126278501	S_Shelf
cg11155222	low	6	128644104	128602411	128281266	PTPRK;PTPRK	NM_002844;NM_001135648	Body;Body					TRUE
cg13759676	low	6	128841250	128799557	128478412	PTPRK;PTPRK	NM_002844;NM_001135648	Body;Body
cg11798873	low	6	128841419	128799726	128478581	PTPRK;PTPRK	NM_002844;NM_001135648	Body;Body
cg25578225	low	6	128844898	128803205	128482060	PTPRK;PTPRK	NM_002844;NM_001135648	Body;Body					TRUE
cg17255005	low	6	129460233	129418540	129097395	LAMA2;LAMA2	NM_001079823;NM_000426	Body;Body					TRUE
cg27423027	low	6	131189493	131147800	130826660	LOC285733	NR_015397	TSS1500
cg10791580	low	6	131189563	131147870	130826730	LOC285733	NR_015397	TSS1500
cg06458086	low	6	131204093	131162400	130841260	EPB41L2;EPB41L2;EPB41L2	NM_001431;NM_001135555;NM_001135554	3'UTR;3'UTR;3'UTR					TRUE
cg06472688	low	6	131226399	131184706	130863566	EPB41L2;EPB41L2;EPB41L2	NM_001135554;NM_001431;NM_001135555	Body;Body;Body					TRUE
cg02862362	low	6	131936795	131895102	131573962	ARG1	NM_000045	Body
cg16178743	low	6	131936968	131895275	131574135	ARG1;MED23	NM_000045;NM_015979	Body;3'UTR
cg20529655	low	6	133331326	133289633	132968494								TRUE
cg23226631	low	6	135216613	135174920	134853782								TRUE
cg02396253	low	6	135312749	135271056	134949918	ALDH8A1;ALDH8A1	NM_022568;NM_170771	1stExon;1stExon
cg12491555	low	6	135312915	135271222	134950084	ALDH8A1;ALDH8A1;ALDH8A1;ALDH8A1	NM_022568;NM_022568;NM_170771;NM_170771	1stExon;5'UTR;1stExon;5'UTR
cg26188226	low	6	136347983	136306290	135985152	PDE7B	NM_018945	Body					TRUE
cg20367521	low	6	138086398	138044705	137723568								TRUE
cg16631022	low	6	139360233	139318540	138997403								TRUE
cg26126417	low	6	142698454	142656761	142335624	GPR126;GPR126;GPR126;GPR126	NM_020455;NM_001032394;NM_198569;NM_001032395	Body;Body;Body;Body					TRUE
cg27020349	low	6	144684868	144643175	144322039	UTRN	NM_007124	Body					TRUE
cg03351418	low	6	146254659	146212966	145891830	SHPRH;SHPRH	NM_173082;NM_001042683	Body;Body					TRUE
cg14343457	low	6	149757928	149716235	149395099	MAP3K7IP2	NM_015093	Body					TRUE
cg08548882	low	6	150994778	150953085	150631949	PLEKHG1	NM_001029884	5'UTR					TRUE
cg21178851	low	6	160420610	160500620	160079588	IGF2R	NM_000876	Body						6:160420608-160420726
cg02396797	low	6	160420679	160500689	160079657	IGF2R	NM_000876	Body						6:160420608-160420726
cg03064642	low	6	160420725	160500735	160079703	IGF2R	NM_000876	Body						6:160420608-160420726
cg09511662	low	6	160420961	160500971	160079939	IGF2R	NM_000876	Body						6:160420903-160421317
cg27318507	low	6	160433844	160513854	160092822	IGF2R;LOC729603	NM_000876;NR_003288	Body;TSS1500	chr6:160511936-160512465	S_Shore
cg16582986	low	6	160434221	160514231	160093199	LOC729603;IGF2R	NR_003288;NM_000876	Body;Body	chr6:160511936-160512465	S_Shore
cg23738424	low	6	160435200	160515210	160094178	LOC729603;IGF2R	NR_003288;NM_000876	Body;Body	chr6:160511936-160512465	S_Shelf					6:160515183-160515377	Gene_Associated_Cell_type_specific
cg05314142	low	6	160462701	160542711	160121679	SLC22A1;SLC22A1	NM_153187;NM_003057	TSS200;TSS200
cg24864413	low	6	160462722	160542732	160121700	SLC22A1;SLC22A1	NM_153187;NM_003057	TSS200;TSS200
cg22416916	low	6	160462760	160542770	160121738	SLC22A1;SLC22A1	NM_153187;NM_003057	TSS200;TSS200
cg13466809	low	6	160462934	160542944	160121912	SLC22A1;SLC22A1;SLC22A1;SLC22A1	NM_153187;NM_153187;NM_003057;NM_003057	1stExon;5'UTR;1stExon;5'UTR
cg27292431	low	6	160463251	160543261	160122229	SLC22A1;SLC22A1	NM_153187;NM_003057	1stExon;1stExon
cg15398520	low	6	160852699	160932709	160511677	LPAL2;LPAL2	NR_028092;NR_028093	TSS1500;TSS1500
cg05677520	low	6	161042846	161122856	160701824	PLG;PLG	NM_001168338;NM_000301	TSS1500;TSS1500
cg08531365	low	6	161043253	161123263	160702231	PLG;PLG;PLG;PLG	NM_001168338;NM_001168338;NM_000301;NM_000301	5'UTR;1stExon;1stExon;5'UTR
cg00951302	low	6	166051975	166131985	165718497								TRUE
cg16549228	low	6	166635296	166715306	166301818				chr6:166711162-166711605	S_Shelf
cg20313838	low	6	167624663	167704673	167291185	UNC93A;UNC93A	NM_001143947;NM_018974	TSS200;TSS200
cg23597650	low	6	167811385	168068536	167667856									6:167811328-167811919
cg24826610	low	6	167811659	168068810	167668130									6:167811328-167811919
cg00730077	low	6	167811730	168068881	167668201									6:167811328-167811919
cg25471802	low	6	167936689	168193840	167793160	C6orf123	NR_026773	Body	chr6:168197142-168198164	N_Shelf
cg10041417	low	6	168663796	168920947	168520267	SMOC2;SMOC2	NM_022138;NM_001166412	Body;Body	chr6:168918596-168918902	S_Shelf		RDMR
cg05184395	low	6	168934498	169192573	168792478				chr6:169195967-169196186	N_Shelf
cg00640479	low	7	313809	218726	218726	FAM20C	NM_020223	Body	chr7:218309-218951	Island				7:312842-314034			TRUE
cg19619414	low	7	314033	218950	218950	FAM20C	NM_020223	Body	chr7:218309-218951	Island				7:312842-314034			TRUE
cg01160695	low	7	829325	862799	823162	UNC84A;UNC84A	NM_001130965;NM_025154	5'UTR;5'UTR	chr7:862515-862800	Island			TRUE
cg16550854	low	7	829357	862831	823194	UNC84A;UNC84A	NM_001130965;NM_025154	5'UTR;5'UTR	chr7:862515-862800	S_Shore			TRUE
cg15361497	low	7	862127	895601	855964	UNC84A;UNC84A	NM_025154;NM_001130965	Body;Body						7:861888-862306
cg25151376	low	7	862172	895646	856009	UNC84A;UNC84A	NM_025154;NM_001130965	Body;Body						7:861888-862306
cg11524642	low	7	1158387	1191861	1152225									7:1158291-1158443
cg03238516	low	7	1162156	1195630	1155994	ZFAND2A	NM_182491	Body	chr7:1198965-1200144	N_Shelf
cg26608667	low	7	1162896	1196370	1156734	ZFAND2A	NM_182491	Body	chr7:1198965-1200144	N_Shelf
cg03923535	low	7	1163639	1197113	1157477	ZFAND2A	NM_182491	Body	chr7:1198965-1200144	N_Shore
cg03020485	low	7	1714607	1748081	1708445	ELFN1	NM_001128636	TSS1500
cg25929139	low	7	1715041	1748515	1708879	ELFN1	NM_001128636	TSS1500
cg18744360	low	7	1879128	1912602	1872966	MAD1L1;MAD1L1;MAD1L1	NM_003550;NM_001013837;NM_001013836	Body;Body;Body	chr7:1913829-1914077	N_Shore				7:1878790-1879247
cg08411881	low	7	1929630	1963104	1923468	MAD1L1;MAD1L1;MAD1L1	NM_003550;NM_001013837;NM_001013836	Body;Body;Body						7:1929628-1929695
cg10571824	low	7	1929670	1963144	1923508	MAD1L1;MAD1L1;MAD1L1	NM_003550;NM_001013837;NM_001013836	Body;Body;Body						7:1929628-1929695
cg16773043	low	7	1929675	1963149	1923513	MAD1L1;MAD1L1;MAD1L1	NM_003550;NM_001013837;NM_001013836	Body;Body;Body						7:1929628-1929695
cg10774647	low	7	1975161	2008635	1969000	MAD1L1;MAD1L1;MAD1L1	NM_003550;NM_001013837;NM_001013836	Body;Body;Body	chr7:2007802-2008268	S_Shore				7:1973900-1975162
cg08751950	low	7	2382922	2416396	2376761	EIF3B;EIF3B	NM_001037283;NM_003751	Body;Body	chr7:2419808-2420340	N_Shelf				7:2382760-2383287
cg25522738	low	7	2383012	2416486	2376851	EIF3B;EIF3B	NM_001037283;NM_003751	Body;Body	chr7:2419808-2420340	N_Shelf				7:2382760-2383287
cg03930970	low	7	6584685	6618160	6578529	ZDHHC4;ZDHHC4;ZDHHC4;ZDHHC4	NM_001134388;NM_001134389;NM_001134387;NM_018106	5'UTR;5'UTR;5'UTR;5'UTR	chr7:6616918-6617277	S_Shore
cg07627059	low	7	20276349	20309824	20270201								TRUE
cg25548942	low	7	24911776	24945251	24905632	OSBPL3;OSBPL3;OSBPL3;OSBPL3	NM_015550;NM_145322;NM_145320;NM_145321	5'UTR;5'UTR;5'UTR;5'UTR					TRUE
cg25452361	low	7	26642716	26676191	26636572	C7orf71	NM_001145531	TSS1500
cg22892036	low	7	28155664	28189139	28149520	JAZF1	NM_175061	Body					TRUE
cg02484307	low	7	28236650	28270125	28230506
cg20304988	low	7	29204291	29237766	29198150	CHN2	NM_004067	Body	chr7:29233704-29235046	S_Shelf
cg18200783	low	7	29502449	29535924	29496308	CHN2;CHN2	NM_001039936;NM_004067	Body;Body					TRUE
cg01718736	low	7	32494108	32527583	32487971	LSM5;LSM5;LSM5;LSM5	NM_001139499;NR_024466;NM_012322;NM_001130710	Body;Body;Body;Body	chr7:32529753-32530146	N_Shelf
cg05891572	low	7	33429037	33462512	33422900	BBS9;BBS9;BBS9;BBS9	NM_001033604;NM_014451;NM_198428;NM_001033605	Body;Body;Body;Body					TRUE
cg00348598	low	7	34084495	34117970	34078358	BMPER	NM_133468	Body	chr7:34118463-34118759	N_Shore
cg20013963	low	7	34945484	34978959	34939347	DPY19L1	NM_015283	Body					TRUE
cg01705562	low	7	42502427	42535902	42496303				chr7:42533076-42533283	S_Shelf
cg17710536	low	7	43884626	43918101	43878502	URGCP;URGCP;URGCP	NM_001077664;NM_001077663;NM_017920	Body;Body;Body						7:43884563-43884808
cg05397809	low	7	43884673	43918148	43878549	URGCP;URGCP;URGCP	NM_001077664;NM_001077663;NM_017920	Body;Body;Body						7:43884563-43884808
cg17650622	low	7	44165250	44198725	44159126	GCK;GCK;GCK;GCK;GCK	NM_033507;NM_000162;NM_033508;NM_033507;NM_033508	1stExon;Body;5'UTR;5'UTR;1stExon
cg21504093	low	7	44165537	44199012	44159413	GCK;GCK;GCK	NM_000162;NM_033508;NM_033507	Body;TSS200;TSS200
cg20035206	low	7	44165631	44199106	44159507	GCK;GCK;GCK	NM_000162;NM_033508;NM_033507	Body;TSS1500;TSS1500
cg14549878	low	7	44545090	44578565	44538966	NPC1L1;NPC1L1	NM_013389;NM_001101648	Body;Body						7:44545090-44545472
cg18370764	low	7	44545383	44578858	44539259	NPC1L1;NPC1L1	NM_013389;NM_001101648	Body;Body						7:44545090-44545472
cg07536600	low	7	44545770	44579245	44539646	NPC1L1;NPC1L1	NM_013389;NM_001101648	Body;Body						7:44545765-44545797
cg11470337	low	7	44545796	44579271	44539672	NPC1L1;NPC1L1	NM_013389;NM_001101648	Body;Body						7:44545765-44545797
cg26540410	low	7	44545950	44579425	44539826	NPC1L1;NPC1L1	NM_013389;NM_001101648	Body;Body						7:44545950-44546026
cg26390609	low	7	44545992	44579467	44539868	NPC1L1;NPC1L1	NM_013389;NM_001101648	Body;Body						7:44545950-44546026
cg05358848	low	7	44546000	44579475	44539876	NPC1L1;NPC1L1	NM_013389;NM_001101648	Body;Body						7:44545950-44546026
cg06907626	low	7	44547334	44580809	44541210	NPC1L1;NPC1L1	NM_001101648;NM_013389	1stExon;1stExon
cg14477619	low	7	44547406	44580881	44541282	NPC1L1;NPC1L1;NPC1L1;NPC1L1	NM_001101648;NM_001101648;NM_013389;NM_013389	1stExon;5'UTR;1stExon;5'UTR			low-CpG:44547387-44547478
cg12252759	low	7	44547575	44581050	44541451	NPC1L1;NPC1L1	NM_013389;NM_001101648	TSS200;TSS200
cg11425656	low	7	44757736	44791211	44751612	ZMIZ2	NM_031449	5'UTR	chr7:44788177-44788440	S_Shelf					7:44789892-44791249	Promoter_Associated
cg07809182	low	7	47462397	47495872	47456274	TNS3	NM_022748	5'UTR					TRUE
cg20195319	low	7	47534822	47568297	47528699	TNS3	NM_022748	5'UTR					TRUE
cg13933373	low	7	54895019	54927525	54859832								TRUE
cg20823137	low	7	56064536	56097042	56029349	PSPH	NM_004577	5'UTR					TRUE
cg17745210	low	7	56083148	56115654	56047961	PSPH	NM_004577	5'UTR	chr7:56119045-56119963	N_Shelf
cg14576805	low	7	65057460	65420025	65955038						low-CpG:65057402-65057970
cg23169511	low	7	65057869	65420434	65955447						low-CpG:65057402-65057970
cg00436633	low	7	72699343	73061407	73647077				chr7:73062173-73062588	N_Shore			TRUE
cg17069650	low	7	73301472	73663536	74249206	RFC2;RFC2	NM_181471;NM_002914	Body;Body
cg21200986	low	7	75384726	75546790	75917472	POR	NM_000941	5'UTR	chr7:75543965-75544775	S_Shelf
cg13558509	low	7	81773009	81935073	82305757	CACNA2D1	NM_000722	Body					TRUE
cg06869512	low	7	86931570	87093634	87464318	ABCB4;ABCB4;ABCB4	NM_018850;NM_000443;NM_018849	Body;Body;Body					TRUE
cg02399455	low	7	87693650	87855714	88226399	SRI	NM_198901	Body
cg25244356	low	7	89880176	90042240	90412926	CLDN12	NM_012129	Body							7:90042022-90042571	Gene_Associated
cg24306397	low	7	93556616	93718680	94089368								TRUE
cg16906641	low	7	93601397	93763461	94134149								TRUE
cg24062571	low	7	94788593	94950657	95321345	PON1	NM_000446	Body	chr7:94953769-94953971	N_Shelf
cg11024165	low	7	94794991	94957055	95327743				chr7:94953769-94953971	S_Shelf
cg21077049	low	7	95970786	96132850	96503538
cg16978398	low	7	97885821	98047885	98418573								TRUE
cg27334224	low	7	98851709	99013773	99416150	BUD31	NM_003910	Body	chr7:99016967-99017289	N_Shelf				7:98851709-98851802
cg06306260	low	7	99168898	99330962	99733339	CYP3A7	NM_000765	Body							7:99330948-99331597	Unclassified
cg19046783	low	7	99220022	99382086	99784463	CYP3A4	NM_017460	TSS1500
cg03953088	low	7	99230801	99392865	99795242
cg14267754	low	7	99262139	99424203	99826580	CYP3A43;CYP3A43;CYP3A43	NM_057096;NM_022820;NM_057095	TSS1500;TSS1500;TSS1500
cg18988856	low	7	99263513	99425577	99827954	CYP3A43;CYP3A43;CYP3A43	NM_057095;NM_057096;NM_022820	TSS200;TSS200;TSS200
cg22823038	low	7	99447767	99609831	100012208				chr7:99613104-99613797	N_Shelf
cg04193037	low	7	99474997	99637061	100039438
cg03808577	low	7	100057365	100219429	100621806	TFR2	NM_003227	Body	chr7:100218511-100218723	S_Shore
cg16628205	low	7	100078030	100240094	100642471	TFR2	NM_003227	TSS1500									TRUE
cg03880458	low	7	100144790	100306854	100709231				chr7:100303014-100304079	S_Shelf
cg19346623	low	7	101688383	101901663	102258383	CUX1;CUX1	NM_181500;NM_001913	Body;Body						7:101688298-101688556
cg02611466	low	7	101688427	101901707	102258427	CUX1;CUX1	NM_181500;NM_001913	Body;Body						7:101688298-101688556
cg04151469	low	7	101688484	101901764	102258484	CUX1;CUX1	NM_181500;NM_001913	Body;Body						7:101688298-101688556
cg07112456	low	7	101896252	102109247	102468800	LRWD1	NM_152892	Body	chr7:102105123-102105782	S_Shelf				7:101896022-101896499
cg05682745	low	7	104559581	104772345	105131898	SRPK2;SRPK2	NM_182691;NM_182692	Body;Body
cg05424678	low	7	105697469	105910233	106269787	NAMPT	NM_005746	Body					TRUE
cg27284331	low	7	106084925	106297689	106657243				chr7:106300402-106301573	N_Shelf
cg20501882	low	7	107329414	107542178	107901733	DLD	NM_000108	Body					TRUE
cg25388451	low	7	111571714	111784478	112144423	DOCK4	NM_014705	Body					TRUE
cg14847045	low	7	114347004	114559768	114919713				chr7:114562170-114563193	N_Shelf
cg22578425	low	7	115244140	115456904	115816850								TRUE
cg06985664	low	7	116154835	116367599	116727545	MET;MET	NM_001127500;NM_000245	Body;Body					TRUE
cg19426050	low	7	120770169	120982933	121342879								TRUE
cg26337821	low	7	123151911	123364675	123724621	WASL	NM_003941	Body					TRUE
cg03085932	low	7	123271770	123484534	123844480	HYAL4	NM_012269	TSS1500
cg15443791	low	7	124151634	124364398	124724344								TRUE
cg00307737	low	7	124189726	124402490	124762436	GPR37	NM_005302	Body	chr7:124404174-124404432	N_Shore
cg05424970	low	7	127020810	127233574	127593520	FSCN3	NM_020369	TSS200
cg26205751	low	7	127020870	127233634	127593580	FSCN3	NM_020369	TSS200
cg06294376	low	7	127020917	127233681	127593627	FSCN3	NM_020369	TSS200
cg16725721	low	7	127020978	127233742	127593688	FSCN3;FSCN3	NM_020369;NM_020369	1stExon;5'UTR
cg11337742	low	7	128925984	129138748	129498907				chr7:129142171-129143038	N_Shelf
cg15763369	low	7	129501199	129713963	130074123	KLHDC10	NM_014997	Body	chr7:129710092-129710493	S_Shelf
cg08991965	low	7	136579184	136928644	137243897	PTN	NM_002825	Body
cg20647137	low	7	137411829	137761289	138076543	AKR1D1	NM_005989	1stExon
cg03369382	low	7	139074115	139427635	139727836	HIPK2;HIPK2	NM_001113239;NM_022740	Body;Body
cg14495241	low	7	142843746	143133624	143436531								TRUE
cg21521758	low	7	149667220	150036287	150339198	RARRES2	NM_002889	Body	chr7:150037459-150039031	N_Shore		CDMR
cg11327659	low	7	149667977	150037044	150339955	RARRES2	NM_002889	Body	chr7:150037459-150039031	N_Shore		CDMR					TRUE
cg18880543	low	7	151121559	151490626	151793540	PRKAG2;PRKAG2	NM_001040633;NM_016203	5'UTR;Body						7:151121281-151121587
cg23371877	low	7	151698837	152067904	152370819	MLL3	NM_170606	Body	chr7:152063834-152064080	S_Shelf
cg19640231	low	7	154698808	155067875	155276165									7:154698799-154698832
cg21528729	low	7	154726126	155095191	155303481	INSIG1;INSIG1;INSIG1	NM_005542;NM_198337;NM_198336	Body;3'UTR;Body
cg20245520	low	7	156878040	157185279	157392585	DNAJB6	NM_058246	Body						7:156878021-156878164
cg06614336	low	7	158133998	158441237	158648545	NCAPG2	NM_017760	Body						7:158133998-158134319
cg10105718	low	7	158366598	158673837	158881146	WDR60	NM_018051	Body	chr7:158669800-158670005	S_Shelf				7:158366598-158366791
cg08767743	low	7	158366703	158673942	158881251	WDR60	NM_018051	Body	chr7:158669800-158670005	S_Shelf				7:158366598-158366791
cg13308350	low	7	158366740	158673979	158881288	WDR60	NM_018051	Body	chr7:158669800-158670005	S_Shelf				7:158366598-158366791
cg02118755	low	8	1718981	1731574	1783408	CLN8	NM_018941	3'UTR	chr8:1733267-1733929	N_Shore				8:1718936-1719001
cg12279125	low	8	2117377	2129970	2181767				chr8:2129863-2130356	Island				8:2117271-2117678
cg03070856	low	8	2117527	2130120	2181917				chr8:2129863-2130356	Island				8:2117271-2117678
cg25925578	low	8	8425457	8388047	8530537								TRUE
cg21880079	low	8	8456997	8419587	8562077								TRUE
cg05718771	low	8	9219420	9182010	9324500
cg17371580	low	8	9219811	9182401	9324891
cg24520755	low	8	10034042	9996632	10139122	MSRA;MSRA;MSRA	NM_001135671;NM_001135670;NM_012331	Body;Body;Body					TRUE
cg03287126	low	8	10233811	10196401	10338891	MSRA;MSRA;MSRA	NM_001135671;NM_001135670;NM_012331	Body;Body;Body	chr8:10191940-10192620	S_Shelf
cg19746565	low	8	11779897	11742488	11884979								TRUE
cg21440764	low	8	11793402	11755993	11898484				chr8:11759862-11760212	N_Shelf
cg18041271	low	8	11793478	11756069	11898560				chr8:11759862-11760212	N_Shelf
cg20744108	low	8	13175940	13131569	13274060	DLC1	NM_182643	Body	chr8:13133842-13134312	N_Shelf
cg18067069	low	8	17982011	17937731	18080222	ASAH1;ASAH1;ASAH1	NM_004315;NM_177924;NM_001127505	Body;Body;Body	chr8:17941489-17942459	N_Shelf
cg02041869	low	8	18072351	18028071	18170562	NAT1	NM_001160179	5'UTR
cg18736775	low	8	18292929	18248649	18391139	NAT2	NM_000015	TSS200	chr8:18244455-18245226	S_Shelf
cg03741653	low	8	22089341	22033396	22175883	BMP1;BMP1;BMP1	NM_006128;NM_006129;NM_001199	Body;Body;Body	chr8:22034373-22034772	N_Shore
cg01428750	low	8	22278396	22222451	22364938				chr8:22224519-22225244	N_Shelf
cg18065686	low	8	23467116	23411171	23553658	SLC25A37	NM_016612	Body					TRUE
cg02776627	low	8	26775993	26720076	26862559	ADRA1A;ADRA1A;ADRA1A;ADRA1A	NM_033302;NM_033304;NM_033303;NM_000680	Body;Body;Body;Body	chr8:26721642-26724566	N_Shore
cg00359590	low	8	27525590	27469673	27612156	CLU;CLU;CLU	NM_001171138;NM_001831;NM_203339	TSS1500;Body;TSS1500	chr8:27471954-27472523	N_Shelf
cg25302704	low	8	27526546	27470629	27613112	CLU;CLU	NM_001171138;NM_001831	TSS1500;Body	chr8:27471954-27472523	N_Shore
cg14711433	low	8	28641729	28585810	28728293	EXTL3	NM_001440	Body					TRUE
cg18557212	low	8	29400502	29344583	29487066									8:29400486-29400536
cg19111378	low	8	39964113	39844956	39987437	IDO2	NM_194294	Body
cg12010995	low	8	59575706	59413152	58500593	CYP7A1	NM_000780	TSS1500
cg07270021	low	8	60789890	60627336	59714777								TRUE
cg27135989	low	8	61250896	61088342	60175783				chr8:61086125-61086327	S_Shelf					8:61088276-61088402	Unclassified_Cell_type_specific
cg07592254	low	8	63607304	63444750	62532191	NKAIN3	NM_173688	Body
cg01030178	low	8	67200446	67037892	66125657	TRIM55;TRIM55;TRIM55;TRIM55	NM_184086;NM_033058;NM_184087;NM_184085	TSS1500;TSS1500;TSS1500;TSS1500
cg07593845	low	8	68113883	67951329	67039094								TRUE
cg10207510	low	8	87313095	87243979	86231750	SLC7A13	NM_138817	TSS1500
cg17719360	low	8	87313099	87243983	86231754	SLC7A13	NM_138817	TSS1500
cg24160178	low	8	93230521	93161345	92149117								TRUE
cg26842303	low	8	97633803	97564627	96552399	SDC2	NM_002998	Body					TRUE
cg07122365	low	8	101807903	101738727	100726499				chr8:101733213-101735222	S_Shelf
cg11608005	low	8	103783768	103714592	102702364								TRUE		8:103713835-103714726	Unclassified
cg04640684	low	8	107832710	107763534	106751306	OXR1;OXR1	NM_181354;NM_018002	3'UTR;3'UTR
cg22271457	low	8	119008366	118939185	117926946	EXT1	NM_000127	Body					TRUE
cg23918610	low	8	119087322	119018141	118005902	EXT1	NM_000127	Body					TRUE
cg20230340	low	8	119119119	119049938	118037699	EXT1	NM_000127	Body					TRUE
cg03364874	low	8	123162051	123092870	122080631								TRUE
cg14743346	low	8	124119366	124050185	123037945	DERL1;DERL1	NM_024295;NM_001134671	Body;Body	chr8:124054057-124054733	N_Shelf					8:124049795-124050200	Unclassified
cg11235790	low	8	124933843	124864662	123852422	FER1L6	NM_001039112	5'UTR
cg24838345	low	8	125806534	125737353	124725112	MTSS1	NM_014751	Body	chr8:125739685-125741266	N_Shelf
cg02986801	low	8	134570857	134501675	133489432	ST3GAL1;ST3GAL1	NM_003033;NM_173344	5'UTR;5'UTR					TRUE
cg17086686	low	8	134647395	134578213	133565970	ST3GAL1;ST3GAL1	NM_003033;NM_173344	5'UTR;5'UTR	chr8:134581969-134584875	N_Shelf			TRUE
cg00937286	low	8	136314296	136245114	135232871	LOC286094	NR_026706	TSS1500
cg06703844	low	8	142332980	142263798	141253699				chr8:142264027-142264315	N_Shore				8:142332875-142333454
cg26048117	low	8	143625345	143628343	142546982				chr8:143625625-143626162	S_Shelf					8:143626448-143628558	Unclassified
cg20024687	low	8	144489054	144417679	143335509	TOP1MT	NM_052963	TSS1500	chr8:144416712-144417054	S_Shore					8:144415991-144417889	Promoter_Associated
cg13153661	low	8	144489223	144417848	143335678	TOP1MT	NM_052963	TSS1500	chr8:144416712-144417054	S_Shore					8:144415991-144417889	Promoter_Associated
cg08197509	low	8	144730048	144658905	143576735	NAPRT1	NM_145201	Body	chr8:144659745-144660635	N_Shore
cg00274357	low	8	144984810	144912822	143830652	PUF60;PUF60	NM_078480;NM_014281	TSS1500;TSS1500	chr8:144911055-144912075	S_Shore
cg26529963	low	8	145045605	144973617	143899449									8:145045605-145045665
cg03000485	low	8	145045626	144973638	143899470									8:145045605-145045665
cg13639016	low	9	5883907	5893907	5893907	MLANA	NM_005511	Body
cg13468759	low	9	18595667	18605667	18605669	ADAMTSL1;ADAMTSL1	NM_052866;NM_001040272	Body;Body					TRUE
cg13953900	low	9	18612331	18622331	18622333	ADAMTSL1;ADAMTSL1	NM_052866;NM_001040272	Body;Body
cg03885527	low	9	19115654	19125654	19125656	PLIN2	NM_001122	Body	chr9:19127179-19127880	N_Shore
cg13665853	low	9	34679585	34689585	34689588	CCL19	NM_006274	3'UTR
cg14040931	low	9	36239297	36249297	36249300	GNE;GNE	NM_005476;NM_001128227	Body;Body
cg14537430	low	9	66980803	67290983	63336011	AQP7P1	NR_002817	TSS1500
cg21167963	low	9	70976820	71787000	69172084	TJP2	NM_001170414	5'UTR	chr9:71788715-71789542	N_Shore
cg14172428	low	9	70976980	71787160	69172244	TJP2	NM_001170414	5'UTR	chr9:71788715-71789542	N_Shore
cg14276120	low	9	70982756	71792936	69178020	TJP2;TJP2;TJP2;TJP2	NM_001170630;NM_001170414;NM_201629;NM_004817	Body;5'UTR;Body;Body	chr9:71788715-71789542	S_Shelf
cg14430591	low	9	83394262	84204442	81589527	TLE1	NM_005077	Body					TRUE
cg00863922	low	9	83717366	84527546	81912631	FLJ43950	NR_026851	TSS1500
cg14250336	low	9	89385705	90195885	87580970	DAPK1	NM_004938	Body					TRUE
cg14624784	low	9	91460757	92270937	89656022	LOC100129066	NR_024280	Body					TRUE
cg13993176	low	9	97811549	98771728	96009446								TRUE
cg13563390	low	9	98293431	99253610	96491328	HABP4	NM_014282	3'UTR
cg14063654	low	9	106627416	107587595	104825314	ABCA1	NM_005502	Body
cg14431850	low	9	106705833	107666012	104903731	ABCA1	NM_005502	5'UTR			low-CpG:106705798-106706006
cg14313833	low	9	106705858	107666037	104903756	ABCA1	NM_005502	5'UTR			low-CpG:106705798-106706006		TRUE
cg14048837	low	9	108698348	109658527	106896246	MIR548Q;ZNF462	NR_031752;NM_021224	Body;5'UTR					TRUE
cg13973641	low	9	108730846	109691025	106928744	ZNF462;MIR548Q	NM_021224;NR_031752	Body;Body						9:108730846-108731442
cg13397260	low	9	113398220	114358399	111596119	PTGR1;PTGR1;PTGR1	NM_012212;NM_001146108;NM_001146109	Body;Body;Body	chr9:114361410-114361760	N_Shelf
cg13744452	low	9	116125787	117085966	114323686	ORM1	NM_000607	Body
cg16408565	low	9	116130745	117090924	114328644	ORM2	NM_000608	TSS1500
cg00969271	low	9	116132873	117093052	114330772	ORM2	NM_000608	Body
cg13586926	low	9	116136723	117096902	114334622	AKNA	NM_030767	3'UTR
cg13567360	low	9	122785534	123745713	120983435	C5	NM_001735	Body					TRUE
cg02552945	low	9	122851435	123811614	121049336	C5	NM_001735	Body
cg01843018	low	9	122852965	123813144	121050866	C5	NM_001735	TSS1500
cg14218962	low	9	123892647	124852826	122090547	TTLL11;TTLL11	NM_001139442;NM_194252	Body;Body	chr9:124854824-124855819	N_Shore
cg00340349	low	9	129590061	130550240	127787961	CDK9	NM_001261	Body	chr9:130551609-130551831	N_Shore
cg14041462	low	9	129591400	130551579	127789300	CDK9	NM_001261	Body	chr9:130551609-130551831	N_Shore				9:129590964-129591649
cg18823302	low	9	129591554	130551733	127789454	CDK9	NM_001261	Body	chr9:130551609-130551831	Island				9:129590964-129591649
cg14399839	low	9	129865703	130825882	128063603	NAIF1	NM_197956	Body	chr9:130829535-130830949	N_Shelf
cg13609694	low	9	130098056	131058235	128295956								TRUE		9:131056604-131058258	Unclassified
cg14308304	low	9	130298097	131258276	128495997	ODF2	NM_002540	Body							9:131257867-131258716	Gene_Associated
cg13707645	low	9	130721983	131682162	128919883	PHYHD1;PHYHD1	NM_001100876;NM_174933	TSS1500;TSS1500
cg13854495	low	9	130886171	131846350	129084071	DOLPP1;DOLPP1	NM_020438;NM_001135917	Body;Body	chr9:131842931-131843748	S_Shelf
cg14254966	low	9	135733264	136743443	133878321	VAV2;VAV2	NM_001134398;NM_003371	Body;Body						9:135733067-135733310
cg00788204	low	9	135747859	136758038	133892916	VAV2;VAV2	NM_001134398;NM_003371	Body;Body	chr9:136758461-136758902	N_Shore
cg14392929	low	9	135747964	136758143	133893021	VAV2;VAV2	NM_001134398;NM_003371	Body;Body	chr9:136758461-136758902	N_Shore							TRUE
cg00282426	low	9	135833045	136843224	133978102	VAV2;VAV2	NM_001134398;NM_003371	Body;Body	chr9:136844420-136844775	N_Shore
cg13567156	low	9	136251233	137111412	134219566									9:136250866-136251641
cg04875697	low	9	136368363	137228542	134336696	RXRA	NM_002957	Body	chr9:137229726-137229931	N_Shore
cg02319187	low	9	136369728	137229907	134338061	RXRA	NM_002957	Body	chr9:137229726-137229931	Island				9:136369425-136369729
cg14484045	low	9	136405686	137265865	134374019	RXRA	NM_002957	Body					TRUE
cg13557534	low	9	137917696	138777875	135886029	CAMSAP1	NM_015447	Body					TRUE
cg13808574	low	9	138153308	139013487	136121641				chr9:139014621-139014848	N_Shore					9:139012864-139015900	Unclassified
cg21253087	low	9	138410113	139290292	136395840	SNAPC4	NM_003086	Body	chr9:139294086-139294813	N_Shelf
cg14436735	low	9	138713409	139593588	136699136				chr9:139595845-139596130	N_Shelf
cg15619125	low	9	138867049	139747228	136852776	MAMDC4	NM_206920	Body	chr9:139738276-139744618	S_Shelf
cg14105458	low	9	139037257	139917436	137022984	ABCA2;ABCA2	NM_001606;NM_212533	Body;Body	chr9:139917178-139917492	Island				9:139037000-139037313
cg18203965	low	10	5560694	5570694	5528731				chr10:5567122-5567828	S_Shelf
cg19588538	low	10	5733337	5693331	5651368	ASB13;ASB13	NR_024581;NM_024701	Body;Body						10:5733269-5733505
cg10219425	low	10	7784637	7744631	7702668	ITIH2	NM_002216	TSS1500
cg18061255	low	10	7784728	7744722	7702759	ITIH2	NM_002216	TSS1500
cg04001802	low	10	15125285	15085279	15043280	OLAH;OLAH	NM_001039702;NM_018324	TSS1500;TSS1500
cg24855045	low	10	18978455	18938449	18649520	NSUN6	NM_182543	Body	chr10:18940528-18940765	N_Shelf
cg14899131	low	10	20335039	20295033	20006104	PLXDC2	NM_032812	Body					TRUE
cg03641958	low	10	21832105	21792099	21503170				chr10:21788633-21789588	S_Shelf
cg23017573	low	10	22972458	22932452	22643523	PIP4K2A	NM_005028	Body					TRUE
cg20699492	low	10	25355227	25315221	25026292	THNSL1	NM_024838	3'UTR
cg14624992	low	10	30516075	30476069	30187140								TRUE		10:30476002-30476163	Unclassified_Cell_type_specific
cg15845525	low	10	33705704	33665698	33376770								TRUE
cg16908948	low	10	44820262	45500256	45004808	ZNF22	NM_006963	3'UTR	chr10:45496275-45496550	S_Shelf
cg06237151	low	10	45443159	46123153	45627705	ANUBL1;ANUBL1	NM_001128324;NM_174890	Body;Body
cg08291907	low	10	52681799	53011793	51252033	PRKG1;PRKG1	NM_001098512;NM_006258	Body;Body					TRUE
cg13882988	low	10	54201351	54531345	52771585	MBL2	NM_000242	1stExon
cg19492498	low	10	54201466	54531460	52771700	MBL2	NM_000242	TSS200
cg00524814	low	10	54201575	54531569	52771809	MBL2	NM_000242	TSS200
cg27418851	low	10	54201659	54531653	52771893	MBL2	NM_000242	TSS200
cg08780887	low	10	54202911	54532905	52773145	MBL2	NM_000242	TSS1500
cg13525697	low	10	60991000	61320994	59561236								TRUE
cg23665230	low	10	62165803	62495797	60736039				chr10:62492785-62493376	S_Shelf
cg14062152	low	10	62881068	63211062	61451304	TMEM26	NM_178505	Body	chr10:63212495-63213009	N_Shore		CDMR
cg17217834	low	10	62988335	63318329	61558571								TRUE
cg11136386	low	10	63089140	63419134	61659376				chr10:63422538-63423105	N_Shelf
cg12213850	low	10	70827278	71157272	69397516	HK1;HK1;HK1;HK1;HK1	NM_033500;NM_000188;NM_033498;NM_033497;NM_033496	Body;Body;Body;Body;Body					TRUE
cg19616532	low	10	71539141	71869135	70109379	H2AFY2	NM_018649	Body
cg04161859	low	10	73074663	73404657	71644900	CDH23;CDH23	NM_052836;NM_022124	Body;Body							10:73404620-73404917	Unclassified_Cell_type_specific
cg10410852	low	10	74384314	74714308	72954550	PLA2G12B	NM_032562	1stExon
cg11930274	low	10	74549099	74879093	73119335	NUDT13	NM_015901	Body					TRUE
cg26282205	low	10	75272373	75602367	73842609	CAMK2G;CAMK2G;CAMK2G;CAMK2G;CAMK2G	NM_172173;NM_172169;NM_172170;NM_001222;NM_172171	Body;Body;Body;Body;Body	chr10:75599260-75599488	S_Shelf
cg03414898	low	10	75463483	75793477	74033719	VCL;VCL	NM_003373;NM_014000	Body;Body					TRUE
cg19427642	low	10	78460263	78790257	77030499	KCNMA1;KCNMA1;KCNMA1;KCNMA1	NM_001161353;NM_001161352;NM_002247;NM_001014797	Body;Body;Body;Body					TRUE
cg18127648	low	10	79322638	79652632	77892874	DLG5	NM_004747	Body					TRUE
cg00324748	low	10	80175330	80505324	78745567								TRUE
cg13328496	low	10	80897770	81227764	79468008								TRUE		10:81227180-81228213	Unclassified
cg09936400	low	10	82039181	82049201	80289445	MAT1A;MAT1A	NM_000429;NM_000429	1stExon;5'UTR
cg15209053	low	10	87416886	87426906	85667149	GRID1	NM_017551	Body					TRUE
cg18222926	low	10	91341207	91351227	89591470	PANK1;PANK1;PANK1	NM_148977;NM_138316;NM_148978	Body;Body;Body					TRUE
cg08447992	low	10	93379066	93389086	91629329	PPP1R3C	NM_005398	3'UTR	chr10:93392667-93393147	N_Shelf
cg18354248	low	10	93380291	93390311	91630554	PPP1R3C	NM_005398	Body	chr10:93392667-93393147	N_Shelf				10:93380291-93380368
cg24288527	low	10	93380327	93390347	91630590	PPP1R3C	NM_005398	Body	chr10:93392667-93393147	N_Shelf				10:93380291-93380368
cg14037652	low	10	93380367	93390387	91630630	PPP1R3C	NM_005398	Body	chr10:93392667-93393147	N_Shelf				10:93380291-93380368
cg12332526	low	10	94782615	94792635	93032878	EXOC6;EXOC6	NM_001013848;NM_019053	Body;Body					TRUE
cg08458125	low	10	94828325	94838335	93078578				chr10:94833272-94835256	S_Shelf
cg03620167	low	10	95343722	95353732	93593975	RBP4	NM_006744	Body						10:95343708-95343766
cg20633956	low	10	95343738	95353748	93593991	RBP4	NM_006744	Body						10:95343708-95343766
cg10021756	low	10	95343762	95353772	93594015	RBP4	NM_006744	Body						10:95343708-95343766
cg12185836	low	10	95348108	95358118	93598361	RBP4	NM_006744	Body	chr10:95360389-95361387	N_Shelf
cg09869167	low	10	95418721	95428731	93668974	C10orf4	NM_145246	3'UTR
cg23404973	low	10	97019902	97029912	95270155	PDLIM1	NM_020992	Body
cg10374248	low	10	99073635	99083645	97323888				chr10:99078811-99081048	S_Shelf
cg03991369	low	10	101171667	101181677	99421920	GOT1	NM_002079	Body
cg14947634	low	10	101532577	101542587	99782830	ABCC2;ABCC2	NM_000392;NM_000392	1stExon;5'UTR
cg13617376	low	10	101534989	101544999	99785242	ABCC2	NM_000392	Body					TRUE
cg10859327	low	10	101694772	101704782	99945025	NCRNA00093;DNMBP	NR_024130;NM_015221	Body;Body					TRUE
cg15457079	low	10	101831806	101841816	100082059	CPN1	NM_001308	TSS200				CDMR
cg24302646	low	10	101831963	101841973	100082216	CPN1	NM_001308	TSS1500
cg18281201	low	10	102265799	102275809	100516052	SEC31B	NM_015490	Body	chr10:102279162-102279730	N_Shelf
cg26429273	low	10	102298034	102308044	100548287	HIF1AN	NM_017902	3'UTR
cg12895701	low	10	102309902	102319912	100560155				chr10:102321832-102322395	N_Shore
cg17063452	low	10	103440437	103450447	101690690	FBXW4	NM_022039	Body	chr10:103454126-103454478	N_Shelf
cg13442016	low	10	104186329	104196339	102436582	MIR146B	NR_030169	Body	chr10:104191984-104192527	S_Shelf
cg03210827	low	10	104564896	104574906	102815149	C10orf26;C10orf26	NM_001083913;NM_017787	3'UTR;3'UTR					TRUE	10:104564844-104565065
cg02418072	low	10	104600994	104611004	102851247				chr10:104614000-104614326	N_Shelf
cg01428849	low	10	105401065	105411075	103651317	SH3PXD2A	NM_014631	Body					TRUE		10:105410963-105411182	Unclassified_Cell_type_specific
cg17927096	low	10	106002923	106012933	104253175				chr10:106014667-106015087	N_Shore			TRUE
cg21022395	low	10	112712430	112722440	110962682	SHOC2	NM_007373	5'UTR
cg13777798	low	10	112857836	112867846	111108088								TRUE
cg13849691	low	10	114123294	114133304	112373546	ACSL5	NM_203379	TSS1500
cg11152574	low	10	114124540	114134550	112374792	ACSL5;ACSL5;ACSL5	NM_203380;NM_016234;NM_203379	TSS1500;TSS1500;5'UTR							10:114134365-114136516	Promoter_Associated
cg03289548	low	10	114570979	114580989	112821230									10:114570956-114571007
cg12829687	low	10	114570994	114581004	112821245									10:114570956-114571007
cg15018122	low	10	114794855	114804865	113045106	TCF7L2;TCF7L2;TCF7L2;TCF7L2;TCF7L2;TCF7L2	NM_001146284;NM_001146285;NM_030756;NM_001146274;NM_001146286;NM_001146283	Body;Body;Body;Body;Body;Body					TRUE
cg26656452	low	10	115303155	115313165	113553406	HABP2	NM_004132	Body
cg09872523	low	10	120991014	121001024	119241512	GRK5	NM_005308	Body					TRUE
cg15903170	low	10	123726307	123736317	121976802				chr10:123734027-123734865	S_Shore
cg17522735	low	10	124906907	124916917	123157401	BUB3;BUB3	NM_001007793;NM_004725	Body;Body	chr10:124913631-124914726	S_Shelf
cg04771315	low	10	126142779	126152789	124464220	LHPP;LHPP	NM_022126;NM_001167880	Body;Body	chr10:126150243-126150740	S_Shelf					10:126152787-126153090	Unclassified_Cell_type_specific
cg05788176	low	10	128840966	128950976	127152712	DOCK1;FAM196A	NM_001380;NM_001039762	Body;Body					TRUE
cg18811130	low	10	131158876	131268886	129470622	MGMT	NM_002412	Body	chr10:131264948-131265710	S_Shelf
cg03639152	low	10	131367603	131477613	129679349	MGMT	NM_002412	Body						10:131367589-131367730
cg06874216	low	10	131367651	131477661	129679397	MGMT	NM_002412	Body						10:131367589-131367730
cg00639517	low	10	131395752	131505762	129707498	MGMT	NM_002412	Body						10:131395734-131395806
cg03748042	low	10	131395779	131505789	129707525	MGMT	NM_002412	Body						10:131395734-131395806
cg18778347	low	10	131395859	131505869	129707605	MGMT	NM_002412	Body						10:131395859-131396319
cg25306579	low	10	134318966	134468976	132655472	INPP5A	NM_005539	Body	chr10:134468815-134469082	Island				10:134318806-134319056
cg21686213	low	11	305118	315118	315118	IFITM1	NM_003641	3'UTR	chr11:315739-316539	N_Shore					11:315064-315501	Unclassified_Cell_type_specific	TRUE
cg19351617	low	11	399089	409089	409089	SIGIRR;SIGIRR;SIGIRR	NM_001135054;NM_021805;NM_001135053	Body;Body;Body	chr11:406491-407871	S_Shore					11:408798-409091	Unclassified_Cell_type_specific
cg23973175	low	11	577791	587791	587791	PHRF1	NM_020901	Body	chr11:589803-590121	N_Shelf			TRUE		11:587655-588463	Promoter_Associated_Cell_type_specific	TRUE
cg02304370	low	11	577926	587926	587926	PHRF1	NM_020901	Body	chr11:589803-590121	N_Shore			TRUE		11:587655-588463	Promoter_Associated_Cell_type_specific	TRUE
cg03610629	low	11	601114	611114	611114	PHRF1	NM_020901	Body	chr11:611691-611943	N_Shore					11:611059-611411	Gene_Associated_Cell_type_specific
cg07556730	low	11	669706	679706	679706	DEAF1	NM_021008	Body						11:669619-669889
cg13709634	low	11	669709	679709	679709	DEAF1	NM_021008	Body						11:669619-669889
cg20282429	low	11	669841	679841	679841	DEAF1	NM_021008	Body						11:669619-669889
cg11180966	low	11	745608	755608	755608	TALDO1	NM_006755	Body						11:745588-745659
cg07659663	low	11	904329	914329	914329	CHID1	NM_001142675	5'UTR	chr11:910242-910500	S_Shelf
cg23202388	low	11	904849	914849	914849	CHID1;CHID1	NM_001142675;NM_001142675	1stExon;5'UTR	chr11:910677-911581	S_Shelf
cg10668614	low	11	905163	915163	915163	CHID1	NM_001142675	TSS200	chr11:910677-911581	S_Shelf
cg06639440	low	11	905170	915170	915170	CHID1	NM_001142675	TSS200	chr11:910677-911581	S_Shelf
cg16402814	low	11	905227	915227	915227	CHID1	NM_001142675	TSS200	chr11:910677-911581	S_Shelf
cg18205787	low	11	905239	915239	915239	CHID1	NM_001142675	TSS200	chr11:910677-911581	S_Shelf
cg23449764	low	11	905337	915337	915337	CHID1	NM_001142675	TSS1500	chr11:910677-911581	S_Shelf
cg14166189	low	11	905440	915440	915440	CHID1	NM_001142675	TSS1500	chr11:910677-911581	S_Shelf
cg17152436	low	11	1274994	1318418	1297188	TOLLIP	NM_019009	Body	chr11:1315467-1317115	S_Shore				11:1274975-1275486
cg12089204	low	11	1275181	1318605	1297375	TOLLIP	NM_019009	Body	chr11:1315467-1317115	S_Shore				11:1274975-1275486
cg16674116	low	11	1276265	1319689	1298459	TOLLIP	NM_019009	Body	chr11:1315467-1317115	S_Shelf				11:1276216-1276310
cg03361085	low	11	1281201	1324625	1303395	TOLLIP	NM_019009	Body						11:1281054-1281214			TRUE
cg18263587	low	11	1283084	1326508	1305278	TOLLIP	NM_019009	Body	chr11:1330390-1331498	N_Shelf				11:1283013-1283322
cg10500733	low	11	1283280	1326704	1305474	TOLLIP	NM_019009	Body	chr11:1330390-1331498	N_Shelf				11:1283013-1283322
cg09324735	low	11	1283682	1327106	1305876	TOLLIP	NM_019009	Body	chr11:1330390-1331498	N_Shelf				11:1283455-1283842
cg23278604	low	11	1283769	1327193	1305963	TOLLIP	NM_019009	Body	chr11:1330390-1331498	N_Shelf				11:1283455-1283842
cg21019174	low	11	1284026	1327450	1306220	TOLLIP	NM_019009	Body	chr11:1330390-1331498	N_Shelf				11:1284026-1284094
cg19273253	low	11	1930708	1974132	1952902	MRPL23	NM_021134	Body	chr11:1974039-1974333	Island				11:1930633-1930868
cg00214856	low	11	2199076	2242500	2221270							RDMR
cg08145373	low	11	2363584	2407008	2385778	CD81	NM_004356	Body	chr11:2406711-2406927	S_Shore		CDMR		11:2363160-2363612	11:2406986-2407308	Unclassified
cg01517776	low	11	2374487	2417911	2396681	CD81	NM_004356	Body	chr11:2417650-2417993	Island				11:2373780-2374770
cg22239603	low	11	2646880	2690304	2669074	KCNQ1;KCNQ1OT1;KCNQ1	NM_000218;NR_002728;NM_181798	Body;Body;Body				RDMR
cg15741583	low	11	6418484	6461908	6440678	HPX	NM_000613	Body
cg14164596	low	11	6418686	6462110	6440880	HPX	NM_000613	1stExon
cg25426350	low	11	6418967	6462391	6441161	HPX	NM_000613	TSS200
cg11547724	low	11	6419028	6462452	6441222	HPX	NM_000613	TSS200
cg17272126	low	11	6419404	6462828	6441598	HPX	NM_000613	TSS1500
cg08350126	low	11	6420052	6463476	6442246	HPX	NM_000613	TSS1500
cg00477978	low	11	6420322	6463746	6442516	HPX	NM_000613	TSS1500					TRUE
cg10056096	low	11	9406987	9450411	9428864	SNORA23;IPO7	NR_002962;NM_006391	Body;Body
cg15045356	low	11	11926166	11969590	11948043	USP47	NM_017944	Body					TRUE
cg10877385	low	11	13293735	13337159	13315612	ARNTL;ARNTL;ARNTL	NM_001030272;NM_001178;NM_001030273	5'UTR;5'UTR;5'UTR					TRUE
cg14350120	low	11	13656674	13700098	13678551	FAR1	NM_032228	5'UTR					TRUE
cg25393009	low	11	14648217	14691641	14670095	PDE3B	NM_000922	Body			low-CpG:14647941-14648432
cg02816425	low	11	16765809	16809233	16787686	PLEKHA7	NM_175058	3'UTR
cg12757078	low	11	17760538	17803962	17782415	KCNC1	NM_001112741	3'UTR	chr11:17801026-17801277	S_Shelf
cg21584495	low	11	17930141	17973565	17952018	SERGEF	NM_012139	Body					TRUE
cg04334121	low	11	18214729	18258153	18236606	SAA4	NM_006512	5'UTR
cg16878549	low	11	19797227	19840651	19819105	NAV2;NAV2;NAV2	NM_182964;NM_001111018;NM_145117	Body;Body;Body					TRUE
cg09654261	low	11	26928571	26971995	26950448								TRUE
cg05605603	low	11	35559170	35602594	35581046								TRUE
cg09091373	low	11	44915700	44959124	44937573	TP53I11;TP53I11	NM_001076787;NM_006034	Body;Body					TRUE		11:44957301-44959169	Unclassified
cg12256070	low	11	45777065	45820489	45798938								TRUE
cg00371195	low	11	46697057	46740481	46718931	F2	NM_000506	TSS1500
cg20199333	low	11	46697366	46740790	46719240	F2	NM_000506	1stExon
cg13527922	low	11	46697875	46741299	46719749	F2	NM_000506	Body						11:46697872-46698016
cg26453360	low	11	46697949	46741373	46719823	F2	NM_000506	Body						11:46697872-46698016
cg09004691	low	11	46697981	46741405	46719855	F2	NM_000506	Body						11:46697872-46698016
cg01183595	low	11	46702812	46746236	46724686	F2	NM_000506	Body					TRUE
cg12613344	low	11	47236881	47280305	47258754	NR1H3;NR1H3;NR1H3	NM_001130102;NM_005693;NM_001130101	5'UTR;5'UTR;5'UTR					TRUE
cg07352834	low	11	57120676	57364100	57596627	SERPING1	NM_000062	TSS1500
cg03595672	low	11	58465970	58709394	58941921	GLYATL1	NM_080661	TSS1500
cg25087851	low	11	60380494	60623918	60856445	GPR44	NM_004778	TSS1500	chr11:60619924-60621111	S_Shelf			TRUE
cg13309174	low	11	60858621	61102045	61334573	DAK;DDB1	NM_015533;NM_001923	5'UTR;TSS1500	chr11:61100073-61100972	S_Shore	low-CpG:60858611-60858627
cg03483654	low	11	60858650	61102074	61334602	DAK;DDB1	NM_015533;NM_001923	5'UTR;TSS1500	chr11:61100073-61100972	S_Shore
cg10515671	low	11	61342475	61585899	61818427	FADS1	NM_013402	TSS1500	chr11:61582573-61584728	S_Shore					11:61585609-61586179	Unclassified_Cell_type_specific
cg01135800	low	11	62894131	63137555	63370083	SLC22A9	NM_080866	1stExon
cg03510310	low	11	63087862	63331286	63563814	HRASLS2	NM_017878	TSS1500
cg07193511	low	11	63774195	64017619	64250147				chr11:64018435-64019377	N_Shore			TRUE
cg15355719	low	11	64260097	64503521	64736049	RASGRP2;RASGRP2;RASGRP2	NM_153819;NM_001098671;NM_001098670	Body;Body;Body				CDMR
cg09190042	low	11	65874645	66118069	66350598				chr11:66113970-66114258	S_Shelf
cg26234876	low	11	66248205	66491629	66724158				chr11:66494937-66496387	N_Shelf
cg23756143	low	11	66400077	66643501	66876030	PC;PC;PC	NM_000920;NM_022172;NM_001040716	5'UTR;5'UTR;5'UTR						11:66400077-66400149
cg02933962	low	11	66584191	66827615	67060144	RHOD	NM_014578	Body	chr11:66824118-66824621	S_Shelf							TRUE
cg24985525	low	11	67875307	68118731	68351263	LRP5	NM_002335	Body	chr11:68115317-68115726	S_Shelf				11:67874977-67875930
cg17400609	low	11	67910674	68154098	68386630	LRP5	NM_002335	Body	chr11:68153809-68154192	Island				11:67910401-67910737
cg19658487	low	11	67910976	68154400	68386932	LRP5	NM_002335	Body	chr11:68153809-68154192	S_Shore
cg18894028	low	11	67913554	68156978	68389510	LRP5	NM_002335	Body	chr11:68158059-68158365	N_Shore				11:67913554-67913728
cg08127021	low	11	67927739	68171163	68403695	LRP5	NM_002335	Body						11:67927554-67927752
cg26915558	low	11	67937794	68181218	68413750	LRP5	NM_002335	Body	chr11:68181086-68181289	Island				11:67937630-67938014
cg24207493	low	11	68370211	68613635	68846167				chr11:68611250-68611807	S_Shore
cg17296447	low	11	68532100	68775524	69008056	MRGPRF;MRGPRF	NM_001098515;NM_145015	Body;Body	chr11:68773284-68773712	S_Shore					11:68775255-68775985	Unclassified	TRUE
cg10256045	low	11	68575644	68819068	69051600	TPCN2	NM_139075	Body	chr11:68816341-68816951	S_Shelf			TRUE		11:68818803-68819153	Unclassified_Cell_type_specific
cg01955809	low	11	69506460	69828812	69982706				chr11:69831571-69832484	N_Shelf
cg11344026	low	11	70821655	71144007	71432961				chr11:71146442-71146862	N_Shelf
cg24469013	low	11	72624182	72946534	73235489	P2RY2;P2RY2;P2RY2	NM_176071;NM_002564;NM_176072	3'UTR;3'UTR;3'UTR	chr11:72945279-72946228	S_Shore			TRUE
cg12537437	low	11	74548850	74871202	75160157	SLCO2B1;SLCO2B1;SLCO2B1	NM_007256;NM_001145212;NM_001145211	Body;Body;5'UTR
cg01521060	low	11	75154569	75476921	75765876				chr11:75479462-75480172	N_Shelf
cg02174203	low	11	76525702	76848054	77137008	MYO7A;MYO7A;MYO7A	NM_000260;NM_001127180;NM_001127179	Body;Body;Body	chr11:76849067-76849565	N_Shore
cg22685903	low	11	76533824	76856176	77145130	MYO7A;MYO7A;MYO7A	NM_000260;NM_001127180;NM_001127179	Body;Body;Body	chr11:76858728-76859181	N_Shelf
cg04664643	low	11	76560079	76882431	77171385	MYO7A;MYO7A;MYO7A	NM_000260;NM_001127180;NM_001127179	Body;Body;Body					TRUE
cg17287172	low	11	76567579	76889931	77178885	MYO7A;MYO7A;MYO7A	NM_000260;NM_001127180;NM_001127179	Body;Body;Body	chr11:76890783-76890986	N_Shore
cg06177254	low	11	76981623	77303975	77592930	AQP11	NM_173039	Body	chr11:77300360-77301391	S_Shelf
cg03493668	low	11	77454255	77776607	78065561	THRSP	NM_003251	3'UTR
cg20482760	low	11	78402773	78725125	79014080	ODZ4	NM_001098816	Body					TRUE
cg16589271	low	11	82670920	82993272	83282229	CCDC90B	NM_021825	Body	chr11:82996642-82997536	N_Shelf
cg27373604	low	11	83050362	83372714	83661671	DLG2;DLG2;DLG2;DLG2	NM_001142702;NM_001142699;NM_001364;NM_001142700	5'UTR;Body;Body;Body					TRUE
cg24655476	low	11	89031489	89391841	89658673	FOLH1B	NM_153696	TSS1500
cg02915544	low	11	89032477	89392829	89659661	FOLH1B;FOLH1B	NM_153696;NM_153696	5'UTR;1stExon
cg03531787	low	11	93104387	93464739	93731573	SNORD6;SNORA32;SNORA25	NR_003036;NR_003032;NR_003028	TSS200;TSS1500;TSS1500
cg26242302	low	11	94565950	94926302	95193138	SESN3	NM_144665	Body
cg08747557	low	11	102088436	102583226	102712495	MMP8	NM_002424	3'UTR
cg25320665	low	11	102173386	102668176	102797445	MMP1;MMP1	NM_002421;NM_001145938	Body;5'UTR
cg09002726	low	11	102251144	102745934	102875204	MMP12	NM_002426	TSS200
cg21643095	low	11	104514585	105009375	105138648	CARD18	NM_021571	3'UTR
cg17073023	low	11	107167343	107662133	107791407	SLC35F2	NM_017515	3'UTR
cg24079790	low	11	107498677	107993467	108122740	ACAT1	NM_000019	Body	chr11:107992004-107992731	S_Shore		CDMR
cg05081395	low	11	107850732	108345522	108474795	KDELC2	NM_153705	3'UTR
cg22882446	low	11	111000848	111495638	111624914	SIK2	NM_015191	Body					TRUE
cg26581504	low	11	111552173	112046963	112176240	BCO2;BCO2	NM_001037290;NM_031938	TSS200;Body
cg08598780	low	11	116165724	116660514	116789798	APOA5;APOA5	NM_001166598;NM_052968	3'UTR;3'UTR	chr11:116661034-116661410	N_Shore					11:116660344-116660556	Promoter_Associated
cg02157083	low	11	116168010	116662800	116792084	APOA5;APOA5	NM_001166598;NM_052968	5'UTR;5'UTR	chr11:116661034-116661410	S_Shore
cg04756168	low	11	116204799	116699589	116828873	APOC3	NM_000040	TSS1500
cg04048249	low	11	116205766	116700556	116829840	APOC3	NM_000040	TSS200					TRUE
cg20691580	low	11	116206254	116701044	116830328	APOC3	NM_000040	5'UTR
cg06976260	low	11	116208798	116703588	116832872	APOC3	NM_000040	Body	chr11:116706481-116706910	N_Shelf
cg03010018	low	11	116213509	116708299	116837583	APOA1	NM_000039	5'UTR	chr11:116706481-116706910	S_Shore
cg19324627	low	11	116213539	116708329	116837613	APOA1;APOA1	NM_000039;NM_000039	1stExon;5'UTR	chr11:116706481-116706910	S_Shore
cg26734040	low	11	116213727	116708517	116837801	APOA1	NM_000039	TSS200	chr11:116706481-116706910	S_Shore
cg25987102	low	11	116214945	116709735	116839019	APOA1	NM_000039	TSS1500	chr11:116706481-116706910	S_Shelf
cg22657772	low	11	116396643	116891433	117020717	SIK3	NM_025164	Body					TRUE
cg24222440	low	11	117902623	118397413	118526698	TTC36	NM_001080441	TSS1500	chr11:118401235-118402069	N_Shelf
cg16806210	low	11	117903528	118398318	118527603	TTC36	NM_001080441	1stExon	chr11:118401235-118402069	N_Shelf
cg10260050	low	11	117920641	118415431	118544716	C11orf60;TMEM25;TMEM25;C11orf60	NM_020153;NM_001144037;NM_001144038;NM_001168618	3'UTR;Body;Body;3'UTR
cg26785702	low	11	118352087	118846877	118976167	FOXR1	NM_181721	Body	chr11:118842379-118842933	S_Shelf
cg08083088	low	11	118404968	118899758	119029048	SLC37A4;SLC37A4;SLC37A4;SLC37A4;SLC37A4	NM_001164277;NM_001164280;NM_001164278;NM_001467;NM_001164279	Body;Body;Body;Body;5'UTR	chr11:118900986-118901749	N_Shore			TRUE
cg23629775	low	11	119938242	120433032	120562323				chr11:120434822-120435940	N_Shore		CDMR
cg18482593	low	11	125652991	126147781	126277886	FOXRED1	NM_017547	3'UTR
cg20957796	low	11	125702487	126197277	126327382	DCPS	NM_014026	Body						11:125702484-125702527
cg06688182	low	11	125703140	126197930	126328035	DCPS	NM_014026	Body						11:125703140-125703259
cg09337563	low	11	125703182	126197972	126328077	DCPS	NM_014026	Body						11:125703140-125703259
cg26690999	low	11	128699000	129193790	129323895								TRUE		11:129193788-129193847	Unclassified_Cell_type_specific
cg05078091	low	11	129489555	129984345	130114450	APLP2;APLP2;APLP2;APLP2;APLP2;APLP2	NR_024516;NR_024515;NM_001142276;NM_001642;NM_001142277;NM_001142278	Body;Body;Body;Body;Body;Body					TRUE
cg22186291	low	11	129519266	130014056	130144161	APLP2;APLP2;APLP2;APLP2;APLP2;APLP2	NR_024516;NR_024515;NM_001642;NM_001142277;NM_001142278;NM_001142276	Body;Body;3'UTR;3'UTR;3'UTR;3'UTR						11:129519084-129519267
cg02873391	low	11	129975868	130470658	130600763								TRUE
cg12237617	low	11	133422163	133916953	134047058								TRUE	11:133422036-133422707
cg00331283	low	11	133422282	133917072	134047177								TRUE	11:133422036-133422707
cg26458557	low	12	155965	285704	176538	IQSEC3	NM_001170738	3'UTR					TRUE		12:285453-285741	Unclassified_Cell_type_specific	TRUE
cg21497780	low	12	1612797	1742536	1633370	WNT5B;WNT5B	NM_030775;NM_032642	Body;Body	chr12:1739286-1739833	S_Shelf			TRUE
cg24281891	low	12	3064686	3194425	3085259	TSPAN9;TSPAN9	NM_001168320;NM_006675	5'UTR;5'UTR					TRUE
cg17021225	low	12	3735334	3865073	3755907				chr12:3862068-3862606	S_Shelf
cg04153135	low	12	6751379	6881118	6771952	LAG3	NM_002286	TSS1500	chr12:6882855-6883184	N_Shore
cg21622186	low	12	7037574	7167313	7060009	C1S;C1S	NM_201442;NM_001734	TSS1500;TSS1500
cg03198733	low	12	7037845	7167584	7060280	C1S;C1S	NM_201442;NM_001734	TSS1500;TSS1500									TRUE
cg13053396	low	12	7038806	7168545	7061241	C1S;C1S	NM_201442;NM_001734	5'UTR;5'UTR					TRUE
cg20378628	low	12	7039415	7169154	7061850	C1S;C1S	NM_201442;NM_001734	5'UTR;5'UTR			low-CpG:7039407-7039465
cg16932285	low	12	7058420	7188165	7080861	C1R	NM_001733	Body						12:7058369-7058753
cg11729019	low	12	7058585	7188330	7081026	C1R	NM_001733	Body						12:7058369-7058753
cg00294025	low	12	7167634	7276360	7123764	RBP5	NM_031491	3'UTR
cg14672128	low	12	7172179	7280912	7128316	RBP5	NM_031491	Body			low-CpG:7172166-7172430
cg12074585	low	12	7172225	7280958	7128362	RBP5	NM_031491	Body			low-CpG:7172166-7172430
cg20315995	low	12	7172238	7280971	7128375	RBP5	NM_031491	Body			low-CpG:7172166-7172430
cg24441911	low	12	7172255	7280988	7128392	RBP5	NM_031491	Body			low-CpG:7172166-7172430
cg04581004	low	12	7172600	7281333	7128737	RBP5	NM_031491	1stExon
cg24319651	low	12	7172610	7281343	7128747	RBP5	NM_031491	1stExon
cg24653967	low	12	10928351	11037084	10884485	PRR4;PRH1	NM_001098538;NM_006250	Body;5'UTR
cg14502651	low	12	10972871	11081604	10929005	PRH2;PRH2;PRR4;PRH1	NM_005042;NM_001110213;NM_001098538;NM_006250	TSS1500;TSS1500;Body;5'UTR
cg17846467	low	12	12338238	12446971	12294037								TRUE
cg12912426	low	12	14435767	14544500	14391566	ATF7IP	NM_018179	5'UTR					TRUE
cg13573513	low	12	14887410	14996143	14843209	ART4;ART4	NM_021071;NM_021071	5'UTR;1stExon
cg20967028	low	12	14887539	14996272	14843338	ART4;ART4	NM_021071;NM_021071	5'UTR;1stExon
cg10047173	low	12	14887854	14996587	14843653	ART4	NM_021071	TSS200
cg08905654	low	12	14888010	14996743	14843809	ART4	NM_021071	TSS1500
cg26614815	low	12	14888043	14996776	14843842	ART4	NM_021071	TSS1500
cg20836156	low	12	25252934	25361667	25208733	KRAS;KRAS	NM_004985;NM_033360	3'UTR;3'UTR
cg00813135	low	12	26772305	26881038	26728105	ITPR2	NM_002223	Body					TRUE
cg21638454	low	12	27236686	27345419	27192486								TRUE
cg16219636	low	12	31523379	31632112	31479178	DENND5B	NM_144973	Body					TRUE
cg02046589	low	12	31616089	31724822	31571888	DENND5B	NM_144973	Body					TRUE
cg08693271	low	12	31707905	31816638	31663704	C12orf72;C12orf72;C12orf72	NM_001135863;NM_173802;NM_001135864	Body;Body;Body
cg12819011	low	12	32030204	32138937	31986003	C12orf35	NM_018169	Body					TRUE
cg23683146	low	12	45344117	47057850	46664067								TRUE
cg23181282	low	12	45491799	47205532	46811749	SLC38A4;SLC38A4	NM_018018;NM_001143824	5'UTR;5'UTR					TRUE
cg09121415	low	12	47744804	49458537	49064754	RHEBL1	NM_144593	3'UTR	chr12:49453637-49454762	S_Shelf
cg07346931	low	12	48029790	49743523	49349740	DNAJC22	NM_024902	Body	chr12:49738680-49740841	S_Shelf
cg01598983	low	12	49613908	51327641	50933858								TRUE
cg16918684	low	12	50342846	52056579	51662795	SCN8A	NM_014191	5'UTR					TRUE
cg24603028	low	12	51783573	53497306	53103522	SOAT2;SOAT2	NM_003578;NM_003578	1stExon;5'UTR							12:53496632-53498065	Unclassified
cg19243330	low	12	51838541	53552274	53158490	CSAD	NM_015989	3'UTR
cg05159909	low	12	54801361	56515094	56121310	ZC3H10	NM_032786	Body	chr12:56511861-56512409	S_Shelf
cg12745325	low	12	54910209	56623942	56230158	SLC39A5;SLC39A5	NM_173596;NM_001135195	5'UTR;TSS1500
cg19276318	low	12	55041766	56755499	56361715	APOF	NM_001638	Body	chr12:56753861-56754323	S_Shore
cg20366458	low	12	55042828	56756561	56362777	APOF;APOF	NM_001638;NM_001638	1stExon;5'UTR	chr12:56753861-56754323	S_Shelf
cg18151275	low	12	55159883	56873616	56479832	GLS2	NM_013267	Body
cg20527373	low	12	55637999	57351732	56957948	RDH16	NM_003708	TSS1500
cg14539086	low	12	55638123	57351856	56958072	RDH16	NM_003708	TSS1500
cg24167841	low	12	55675308	57389041	56995257	GPR182	NM_007264	Body
cg19535267	low	12	55911877	57625610	57231827	SHMT2;SHMT2;SHMT2;SHMT2;SHMT2;SHMT2;SHMT2;SHMT2	NM_001166358;NM_005412;NM_001166357;NR_029417;NR_029415;NM_001166359;NM_001166356;NR_029416	Body;Body;Body;Body;Body;Body;Body;Body	chr12:57623420-57623903	S_Shore
cg11436087	low	12	56113860	57827593	57433810	INHBC	NM_005538	TSS1500	chr12:57824155-57824395	S_Shelf
cg16973107	low	12	56114447	57828180	57434397	INHBC	NM_005538	TSS1500	chr12:57824155-57824395	S_Shelf
cg03399971	low	12	56115114	57828847	57435064	INHBC	NM_005538	1stExon
cg19781863	low	12	61204631	62918364	62524584	MON2	NM_015026	Body			low-CpG:61204626-61204633
cg25298704	low	12	61645448	63359181	62965401						low-CpG:61645390-61645478
cg10512020	low	12	68236763	69950496	69556716	FRS2;FRS2	NM_001042555;NM_006654	5'UTR;5'UTR					TRUE
cg02554051	low	12	79853697	81329566	80935787	LIN7A;MIR618	NM_004664;NR_030349	Body;Body	chr12:81330608-81331514	N_Shore
cg20722088	low	12	88267017	89742886	89349109	DUSP6;DUSP6	NM_001946;NM_022652	3'UTR;3'UTR	chr12:89745168-89748144	N_Shelf		CDMR	TRUE
cg09789697	low	12	88276026	89751895	89358118				chr12:89745168-89748144	S_Shelf
cg20043699	low	12	89969148	91445017	91051240	KERA	NM_007035	3'UTR
cg16010163	low	12	91422531	92898400	92504624								TRUE
cg05229723	low	12	103050600	104526470	104132692	NFYB	NM_006166	Body					TRUE
cg23855818	low	12	103847526	105323396	104929618	SLC41A2	NM_032148	TSS1500
cg20883310	low	12	104988677	106464547	106070769	NUAK1	NM_014840	Body	chr12:106460673-106460892	S_Shelf
cg18069268	low	12	105004886	106480756	106086978	NUAK1	NM_014840	Body						12:105004864-105004902
cg21360079	low	12	105686575	107162445	106768667								TRUE
cg06405510	low	12	106575628	108051498	107657721	BTBD11;BTBD11	NM_001018072;NM_001017523	3'UTR;3'UTR
cg02520593	low	12	107540128	109015999	108622223	SELPLG	NM_003006	3'UTR
cg18037808	low	12	107583808	109059679	108665903	CORO1C	NM_014325	Body					TRUE
cg01694331	low	12	107797895	109273766	108879990	DAO	NM_001917	TSS200
cg22801690	low	12	107798370	109274241	108880465	DAO	NM_001917	5'UTR
cg00806900	low	12	108073775	109589392	109151587	ACACB	NM_001093	Body	chr12:109592315-109592633	N_Shelf
cg19786751	low	12	108123679	109639296	109201491	ACACB	NM_001093	Body						12:108123663-108123718
cg06131338	low	12	108123844	109639461	109201656	ACACB	NM_001093	Body						12:108123781-108123866
cg13253199	low	12	108168499	109684116	109246311	ACACB	NM_001093	Body						12:108168499-108168566
cg23364246	low	12	108511170	110026787	109588982	MVK;MVK	NM_000431;NM_001114185	Body;Body						12:108511104-108511208
cg16260888	low	12	108511205	110026822	109589017	MVK;MVK	NM_000431;NM_001114185	Body;Body						12:108511104-108511208
cg07775420	low	12	108643841	110159458	109721653	C12orf34	NM_032829	5'UTR	chr12:110156267-110156496	S_Shelf
cg16423624	low	12	110705380	112220997	111783193	ALDH2	NM_000690	Body						12:110705371-110705472
cg13478974	low	12	111229390	112745007	112307203	C12orf51	NM_001109662	TSS1500
cg20700386	low	12	112343214	113858831	113421026	SDSL	NM_138432	TSS1500
cg26934034	low	12	112345493	113861110	113423305	SDSL	NM_138432	5'UTR
cg13206013	low	12	115974421	117490038	117052233	TESC;TESC;TESC	NR_031766;NM_017899;NM_001168325	Body;Body;Body					TRUE
cg24318537	low	12	119643895	121159512	120721709	UNC119B	NM_001080533	3'UTR	chr12:121163472-121163913	N_Shelf			TRUE
cg12067928	low	12	119650526	121166143	120728340	ACADS	NM_000017	Body	chr12:121163472-121163913	S_Shelf
cg12694870	low	12	120781063	122296680	121858774	HPD	NM_002150	Body					TRUE
cg22501243	low	12	121177223	122611269	122126722	MLXIP	NM_014938	Body							12:122611018-122612667	Unclassified_Cell_type_specific
cg04739485	low	12	121177737	122611783	122127236	MLXIP	NM_014938	Body							12:122611018-122612667	Unclassified_Cell_type_specific
cg27349244	low	12	121177872	122611918	122127371	MLXIP	NM_014938	Body							12:122611018-122612667	Unclassified_Cell_type_specific
cg04637506	low	12	121236246	122670293	122185746	LRRC43;LRRC43	NM_152759;NM_001098519	5'UTR;Body	chr12:122667648-122668038	S_Shelf
cg13548946	low	12	121916030	123350077	122865530	VPS37B	NM_024667	3'UTR	chr12:123351641-123351918	N_Shore				12:121915905-121916088	12:123349541-123350773	Gene_Associated
cg17072087	low	12	121916626	123350673	122866126	VPS37B	NM_024667	3'UTR	chr12:123351641-123351918	N_Shore				12:121916141-121916712	12:123349541-123350773	Gene_Associated	TRUE
cg26249100	low	12	121916922	123350969	122866422	VPS37B	NM_024667	3'UTR	chr12:123351641-123351918	N_Shore				12:121916922-121917206			TRUE
cg25957092	low	12	121917079	123351126	122866579	VPS37B	NM_024667	3'UTR	chr12:123351641-123351918	N_Shore				12:121916922-121917206	12:123351115-123351615	Gene_Associated	TRUE
cg10612282	low	12	122045536	123479583	122995036	PITPNM2	NM_020845	Body	chr12:123481890-123482117	N_Shelf					12:123479582-123479612	Unclassified_Cell_type_specific
cg01973483	low	12	122157076	123591123	123106576	PITPNM2	NM_020845	5'UTR					TRUE
cg12942690	low	12	122522982	123957029	123472482	RILPL1	NM_178314	3'UTR					TRUE
cg16178907	low	12	123338593	124772640	124288094	FAM101A	NM_181709	TSS1500
cg23476025	low	12	123883408	125317455	124832909	SCARB1;SCARB1	NM_001082959;NM_005505	Body;Body					TRUE
cg21162528	low	12	130021515	131455562	130971017	GPR133	NM_198827	Body						12:130021466-130021583
cg14499928	low	12	130021572	131455619	130971074	GPR133	NM_198827	Body						12:130021466-130021583
cg18193127	low	12	130022527	131456574	130972029	GPR133	NM_198827	Body						12:130022465-130022682
cg01430604	low	12	130062911	131496958	131012413	GPR133	NM_198827	Body						12:130062867-130062974
cg25130831	low	12	130062965	131497012	131012467	GPR133	NM_198827	Body						12:130062867-130062974
cg16719582	low	12	131601044	133090971	132514385	FBRSL1	NM_001142641	Body					TRUE		12:133090778-133091087	Unclassified_Cell_type_specific
cg16956999	low	12	131759314	133249241	132672655	POLE	NM_006231	Body	chr12:133249979-133250243	N_Shore				12:131759296-131759389
cg27197524	low	12	131759351	133249278	132672692	POLE	NM_006231	Body	chr12:133249979-133250243	N_Shore				12:131759296-131759389
cg20361429	low	12	131759381	133249308	132672722	POLE	NM_006231	Body	chr12:133249979-133250243	N_Shore				12:131759296-131759389
cg11229975	low	13	22402125	23504125	22929986				chr13:23500589-23501398	S_Shelf
cg10985430	low	13	23505688	24607688	24033549								TRUE
cg12699648	low	13	23656155	24758155	24184016	SPATA13;SPATA13	NM_001166271;NM_153023	5'UTR;5'UTR					TRUE
cg25643223	low	13	23685195	24787195	24213057	SPATA13;SPATA13	NM_001166271;NM_153023	5'UTR;5'UTR					TRUE
cg02981663	low	13	27130083	28232083	27657946	POLR1D	NM_152705	Body					TRUE
cg24389195	low	13	29283117	30385117	29810980	UBL3	NM_007106	Body					TRUE
cg14238838	low	13	39049185	40151185	39577048	LHFP	NM_005780	Body					TRUE
cg22804362	low	13	39818227	40920227	40346090								TRUE
cg20097984	low	13	42286707	43388707	42814571								TRUE
cg10246903	low	13	44120710	45222710	44648574								TRUE		13:45222574-45222906	Unclassified_Cell_type_specific
cg14662172	low	13	45577082	46679081	46104946	CPB2;CPB2	NM_016413;NM_001872	1stExon;1stExon
cg08643852	low	13	47568689	48670688	48096552	MED4	NM_014166	TSS1500	chr13:48668845-48669392	S_Shore			TRUE
cg01492626	low	13	49097947	50199946	49625810
cg25201372	low	13	74839164	75941163	75367027	TBC1D4	NM_014832	Body					TRUE
cg18016071	low	13	74914969	76016968	75442832	TBC1D4	NM_014832	Body					TRUE
cg12055422	low	13	77349333	78451332	77877197								TRUE
cg25641745	low	13	77467350	78569349	77995214
cg16505704	low	13	79276332	80378331	79804196								TRUE
cg03705036	low	13	92675166	93877165	93224912				chr13:93879245-93880877	N_Shelf		RDMR
cg15690853	low	13	96726271	97928270	97276016	MBNL2;MBNL2	NM_144778;NM_207304	5'UTR;5'UTR			low-CpG:96725917-96726520
cg14153624	low	13	97424477	98626476	97974222	IPO5	NM_002271	Body	chr13:98628059-98629306	N_Shore
cg13187820	low	13	97758563	98960562	98308308	FARP1	NM_005766	Body						13:97758563-97758622
cg24938743	low	13	97758621	98960620	98308366	FARP1	NM_005766	Body						13:97758563-97758622
cg09994022	low	13	97925190	99127189	98474935	STK24;STK24	NM_003576;NM_001032296	Body;Body	chr13:99127039-99127344	Island				13:97925041-97925345
cg18252924	low	13	97927257	99129256	98477002	STK24;STK24	NM_003576;NM_001032296	Body;Body	chr13:99127039-99127344	S_Shore			TRUE		13:99128389-99129464	Promoter_Associated	TRUE
cg24247370	low	13	97940704	99142703	98490449	STK24;STK24	NM_003576;NM_001032296	Body;Body					TRUE
cg08731009	low	13	97956902	99158901	98506647	STK24;STK24	NM_003576;NM_001032296	Body;Body						13:97956614-97956903
cg16627905	low	13	98206202	99408201	98755947				chr13:99404482-99405103	S_Shelf
cg00049616	low	13	99106187	100308186	99655932	CLYBL	NM_206808	Body	chr13:100310204-100310446	N_Shelf					13:100308080-100309710	Unclassified
cg05327509	low	13	99973895	101175894	100523640	PCCA;PCCA	NM_001127692;NM_000282	Body;Body						13:99973874-99973950
cg25575115	low	13	99973913	101175912	100523658	PCCA;PCCA	NM_001127692;NM_000282	Body;Body						13:99973874-99973950
cg22175781	low	13	99973949	101175948	100523694	PCCA;PCCA	NM_001127692;NM_000282	Body;Body						13:99973874-99973950
cg10092251	low	13	99994791	101196790	100544536									13:99994569-99994852
cg23044680	low	13	102312822	103514821	102862471	ERCC5	NM_000123	Body						13:102312822-102313072
cg00884663	low	13	102313036	103515035	102862685	ERCC5	NM_000123	Body						13:102312822-102313072
cg01297020	low	13	104915426	106117425	105465076	DAOA;DAOA;DAOA	NM_172370;NM_001161814;NM_001161812	TSS1500;TSS1500;TSS1500
cg11300777	low	13	108366638	109568637	108916289	MYO16	NM_015011	Body					TRUE		13:109568136-109568683	Unclassified
cg14204677	low	13	109079070	110281069	109628722								TRUE
cg22196764	low	13	109138693	110340692	109688345								TRUE
cg15169980	low	13	109173713	110375712	109723365								TRUE
cg26408888	low	13	110089317	111291316	110638969	CARKD	NM_018210	3'UTR	chr13:111290666-111290970	S_Shore				13:110089215-110089337
cg07595035	low	13	110089583	111291582	110639235	CARKD	NM_018210	3'UTR	chr13:111290666-111290970	S_Shore				13:110089525-110090000	13:111291573-111291725	Gene_Associated
cg19763682	low	13	111951622	112903621	112249307									13:111951548-111951695
cg09878269	low	13	112860525	113812524	113158210	PROZ	NM_003891	TSS1500
cg04505897	low	13	113003201	113955200	113300885	LAMP1	NM_005561	Body	chr13:113951096-113951990	S_Shelf
cg20849855	low	13	113139717	114091716	113437401	ADPRHL1;ADPRHL1	NM_199162;NM_138430	Body;Body						13:113138415-113139882
cg25319564	low	13	113262574	114214573	113560258				chr13:114214381-114214880	Island				13:113262358-113262825
cg20274978	low	13	113262702	114214701	113560386				chr13:114214381-114214880	Island				13:113262358-113262825
cg16588509	low	13	113262741	114214740	113560425				chr13:114214381-114214880	Island				13:113262358-113262825
cg03908017	low	13	113325515	114277514	113623199	TFDP1;TFDP1	NR_026580;NM_007111	Body;Body	chr13:114279913-114280355	N_Shelf				13:113325201-113325649
cg18729186	low	14	19864895	20795055	20326896	SNORD126;MIR1201;CCNB1IP1;CCNB1IP1;CCNB1IP1;CCNB1IP1	NR_003693;NR_031605;NM_021178;NM_182851;NM_182849;NM_182852	TSS1500;TSS1500;5'UTR;5'UTR;5'UTR;5'UTR
cg06186808	low	14	23670741	24600901	24131692	FITM1	NM_203402	1stExon	chr14:24601498-24601700	N_Shore
cg23873941	low	14	23842869	24773029	24303823	C14orf21	NM_174913	Body	chr14:24768620-24769364	S_Shelf
cg07182753	low	14	23846540	24776700	24307494	LTB4R2;CIDEB	NM_019839;NM_014430	TSS1500;Body	chr14:24779874-24780932	N_Shelf
cg25610294	low	14	23847750	24777910	24308704	LTB4R2;CIDEB;LTB4R2	NM_019839;NM_014430;NM_001164692	TSS1500;5'UTR;TSS1500	chr14:24779874-24780932	N_Shore
cg10337819	low	14	23848119	24778279	24309073	LTB4R2;LTB4R2;CIDEB;LTB4R2;LTB4R2	NM_019839;NM_001164693;NM_014430;NM_001164692;NM_019839	1stExon;TSS1500;5'UTR;TSS1500;5'UTR	chr14:24779874-24780932	N_Shore
cg24686983	low	14	32902138	33832387	33363181	NPAS3;NPAS3;NPAS3;NPAS3	NM_001164749;NM_173159;NM_001165893;NM_022123	Body;Body;Body;Body					TRUE
cg02033302	low	14	34892305	35822554	35353348								TRUE
cg01631277	low	14	52273059	53203309	52736591	STYX;STYX	NM_001130701;NM_145251	Body;Body					TRUE
cg18110553	low	14	54239672	55169922	54703204	SAMD4A;SAMD4A	NM_001161576;NM_015589	Body;Body					TRUE
cg09397716	low	14	54256137	55186387	54719669	SAMD4A;SAMD4A	NM_001161576;NM_015589	Body;Body
cg23315932	low	14	58850867	59781114	59314396	DAAM1	NM_014992	Body					TRUE
cg00001249	low	14	59459539	60389786	59923068				chr14:60386271-60386750	S_Shelf
cg09213451	low	14	60639512	61569759	61103041								TRUE
cg14479704	low	14	61532507	62462754	61996036	SYT16	NM_031914	1stExon
cg14285447	low	14	63928551	64858798	64392080	MTHFD1	NM_005956	Body	chr14:64854203-64855024	S_Shelf
cg24017995	low	14	64722545	65652792	65186074								TRUE
cg03487983	low	14	66799254	67729501	67262784	MPP5	NM_022474	5'UTR					TRUE
cg13693582	low	14	68511655	69441902	68975185	ACTN1;ACTN1;ACTN1	NM_001130004;NM_001102;NM_001130005	Body;Body;Body	chr14:69444639-69446826	N_Shelf		RDMR
cg26280976	low	14	68730356	69660603	69193886				chr14:69658127-69658773	S_Shore
cg20482113	low	14	69329412	70259659	69792942	SLC10A1	NM_003049	Body
cg05633152	low	14	69333564	70263811	69797094	SLC10A1	NM_003049	1stExon
cg04227591	low	14	69333673	70263920	69797203	SLC10A1;SLC10A1	NM_003049;NM_003049	5'UTR;1stExon
cg01531198	low	14	69424599	70354846	69888129	SMOC1;SMOC1	NM_001034852;NM_022137	Body;Body					TRUE
cg12850822	low	14	70309636	71239883	70773166	MAP3K9	NM_033141	Body					TRUE
cg15994519	low	14	70655263	71585510	71118793								TRUE
cg25955565	low	14	70933509	71863756	71397039	SNORD56B	NR_001276	TSS1500
cg05399544	low	14	73551180	74481427	74014724	ENTPD5	NM_001249	5'UTR	chr14:74485325-74486356	N_Shelf
cg09313632	low	14	79707178	80637425	80171082								TRUE
cg13033972	low	14	79749561	80679808	80213465	DIO2;DIO2	NM_000793;NM_013989	TSS1500;TSS1500
cg10334928	low	14	80934760	81865007	81398663	STON2	NM_033104	TSS200
cg26136325	low	14	87925012	88855259	88388915	SPATA7;SPATA7	NM_018418;NM_001040428	Body;Body	chr14:88851883-88852285	S_Shelf
cg18518804	low	14	90344856	91275103	90808759	TTC7B	NM_001010854	Body					TRUE
cg10139508	low	14	92075670	93005917	92539573	RIN3	NM_024832	Body					TRUE
cg05788638	low	14	93828773	94759020	94292683	SERPINA10;SERPINA10;SERPINA10	NM_016186;NM_001100607;NM_016186	1stExon;5'UTR;5'UTR
cg13251292	low	14	93859865	94790112	94323775	SERPINA6	NM_001756	TSS1500
cg25042671	low	14	93918814	94849061	94382724	SERPINA1;SERPINA1;SERPINA1;SERPINA1;SERPINA1;SERPINA1;SERPINA1;SERPINA1;SERPINA1;SERPINA1;SERPINA1	NM_001127705;NM_001002236;NM_001127700;NM_001127701;NM_001002235;NM_000295;NM_001127702;NM_001127706;NM_001127707;NM_001127703;NM_001127704	Body;Body;Body;Body;Body;Body;Body;Body;Body;Body;Body					TRUE
cg20267408	low	14	93919456	94849703	94383366	SERPINA1;SERPINA1;SERPINA1;SERPINA1;SERPINA1;SERPINA1;SERPINA1;SERPINA1;SERPINA1;SERPINA1;SERPINA1	NM_001127701;NM_001127703;NM_001002236;NM_001127702;NM_000295;NM_001127704;NM_001127706;NM_001127700;NM_001127705;NM_001002235;NM_001127707	5'UTR;5'UTR;5'UTR;5'UTR;5'UTR;5'UTR;5'UTR;5'UTR;5'UTR;5'UTR;5'UTR
cg26938334	low	14	93919500	94849747	94383410	SERPINA1;SERPINA1;SERPINA1;SERPINA1;SERPINA1;SERPINA1;SERPINA1;SERPINA1;SERPINA1;SERPINA1;SERPINA1	NM_001127701;NM_001127703;NM_001002236;NM_001127702;NM_000295;NM_001127704;NM_001127706;NM_001127700;NM_001127705;NM_001002235;NM_001127707	5'UTR;5'UTR;5'UTR;5'UTR;5'UTR;5'UTR;5'UTR;5'UTR;5'UTR;5'UTR;5'UTR
cg16110645	low	14	93920186	94850433	94384096	SERPINA1;SERPINA1;SERPINA1;SERPINA1;SERPINA1;SERPINA1;SERPINA1;SERPINA1;SERPINA1;SERPINA1;SERPINA1	NM_001127701;NM_001127703;NM_001002236;NM_001127702;NM_000295;NM_001127704;NM_001127706;NM_001127700;NM_001127705;NM_001002235;NM_001127707	5'UTR;5'UTR;5'UTR;5'UTR;5'UTR;5'UTR;5'UTR;5'UTR;5'UTR;5'UTR;5'UTR
cg10832639	low	14	93920718	94850965	94384628	SERPINA1;SERPINA1;SERPINA1;SERPINA1;SERPINA1;SERPINA1;SERPINA1;SERPINA1;SERPINA1;SERPINA1;SERPINA1	NM_001127701;NM_001127703;NM_001002236;NM_001127702;NM_000295;NM_001127704;NM_001127706;NM_001127700;NM_001127705;NM_001002235;NM_001127707	5'UTR;5'UTR;5'UTR;5'UTR;5'UTR;5'UTR;5'UTR;5'UTR;5'UTR;5'UTR;5'UTR
cg09968361	low	14	93925097	94855344	94389007	SERPINA1;SERPINA1;SERPINA1;SERPINA1;SERPINA1;SERPINA1;SERPINA1;SERPINA1;SERPINA1;SERPINA1;SERPINA1	NM_001127701;NM_001127703;NM_001002236;NM_001127702;NM_001127704;NM_001127706;NM_000295;NM_001127700;NM_001127705;NM_001002235;NM_001127707	5'UTR;5'UTR;5'UTR;5'UTR;5'UTR;5'UTR;TSS200;5'UTR;5'UTR;5'UTR;5'UTR					TRUE
cg13826459	low	14	93925258	94855505	94389168	SERPINA1;SERPINA1;SERPINA1;SERPINA1;SERPINA1;SERPINA1;SERPINA1;SERPINA1;SERPINA1;SERPINA1;SERPINA1	NM_000295;NM_001127701;NM_001127703;NM_001002236;NM_001127702;NM_001127704;NM_001127706;NM_001127700;NM_001127705;NM_001002235;NM_001127707	TSS1500;5'UTR;5'UTR;5'UTR;5'UTR;5'UTR;5'UTR;5'UTR;5'UTR;5'UTR;5'UTR					TRUE
cg18489614	low	14	94097283	95027530	94561193	SERPINA4	NM_006215	TSS1500
cg08495878	low	14	94097612	95027859	94561522	SERPINA4	NM_006215	5'UTR
cg14075413	low	14	94097858	95028105	94561768	SERPINA4	NM_006215	5'UTR
cg13032206	low	14	94136227	95066474	94600137								TRUE
cg14897298	low	14	95820234	96750481	96284144	ATG2B	NM_018036	3'UTR						14:95820234-95820289
cg16245111	low	14	95820267	96750514	96284177	ATG2B	NM_018036	3'UTR						14:95820234-95820289
cg07054904	low	14	95820275	96750522	96284185	ATG2B	NM_018036	3'UTR						14:95820234-95820289
cg10196001	low	14	95820367	96750614	96284277	ATG2B	NM_018036	3'UTR
cg16693870	low	14	95821984	96752231	96285894	ATG2B	NM_018036	Body					TRUE	14:95821925-95822033
cg23900681	low	14	95822024	96752271	96285934	ATG2B	NM_018036	Body					TRUE	14:95821925-95822033
cg12208532	low	14	97177049	98107296	97640959								TRUE
cg18907363	low	14	99137114	100067361	99601024	CCDC85C	NM_001144995	Body	chr14:100069475-100071813	N_Shelf		RDMR
cg19798224	low	14	99859262	100789509	100323172	C14orf68	NM_207117	TSS200
cg13640769	low	14	99859377	100789624	100323287	C14orf68	NM_207117	TSS200
cg00239071	low	14	99859490	100789737	100323400	C14orf68;C14orf68	NM_207117;NM_207117	5'UTR;1stExon
cg00946753	low	14	99859516	100789763	100323426	C14orf68	NM_207117	1stExon
cg10506715	low	14	99863310	100793557	100327220	C14orf68	NM_207117	Body	chr14:100795072-100795376	N_Shore				14:99863293-99863455
cg18831841	low	14	99863391	100793638	100327301	C14orf68	NM_207117	Body	chr14:100795072-100795376	N_Shore				14:99863293-99863455
cg07033549	low	14	101014329	101944576	101478239								TRUE
cg17349064	low	14	101745163	102675410	102209073	WDR20;WDR20;WDR20;WDR20	NM_181302;NM_181291;NM_144574;NM_181308	Body;Body;Body;Body						14:101744860-101745374	14:102675311-102676060	Gene_Associated_Cell_type_specific
cg04801085	low	14	102219765	103150012	102683675	RCOR1	NM_015156	Body						14:102219511-102220286
cg06609295	low	14	102469834	103400081	102933744	CDC42BPB	NM_006035	Body	chr14:103394397-103397070	S_Shelf				14:102469734-102470032
cg05895018	low	14	102469990	103400237	102933900	CDC42BPB	NM_006035	Body	chr14:103394397-103397070	S_Shelf				14:102469734-102470032
cg10422233	low	14	102635668	103565915	103099578	C14orf73	NM_001077594	TSS1500	chr14:103568365-103571499	N_Shelf			TRUE		14:103565800-103565983	Unclassified_Cell_type_specific
cg01104208	low	14	102635925	103566172	103099835	C14orf73	NM_001077594	TSS1500	chr14:103568365-103571499	N_Shelf			TRUE				TRUE
cg09380688	low	14	102636102	103566349	103100012	C14orf73	NM_001077594	TSS200	chr14:103568365-103571499	N_Shelf
cg07554939	low	14	102643796	103574043	103107706	C14orf73	NM_001077594	Body	chr14:103568365-103571499	S_Shelf				14:102643742-102643905
cg02217035	low	14	102643897	103574144	103107807	C14orf73	NM_001077594	Body	chr14:103568365-103571499	S_Shelf				14:102643742-102643905	14:103574053-103574351	Unclassified_Cell_type_specific
cg24003028	low	14	103623249	104553496	104087159	ASPG	NM_001080464	Body	chr14:104552012-104552478	S_Shore
cg10793244	low	14	104191631	105120586	104654249				chr14:105119773-105120005	S_Shore
cg21190363	low	14	104274451	105203406	104737069	ADSSL1;ADSSL1	NM_199165;NM_152328	Body;Body
cg26099837	low	14	104326406	105255361	104789024	AKT1;AKT1;AKT1	NM_001014431;NM_005163;NM_001014432	Body;Body;Body	chr14:105251401-105251617	S_Shelf				14:104326321-104326556
cg19001023	low	14	104970352	105899307	105432970	MTA1	NM_004689	Body						14:104970278-104970588
cg25007781	low	14	105034655	105963610	105497273	C14orf80;C14orf80;C14orf80	NM_001134877;NM_001134876;NM_001134875	Body;Body;Body	chr14:105963578-105963808	Island				14:105034624-105034840
cg19879265	low	14	105034817	105963772	105497435	C14orf80;C14orf80;C14orf80	NM_001134877;NM_001134876;NM_001134875	Body;Body;Body	chr14:105963578-105963808	Island				14:105034624-105034840
cg19525780	low	14	105035288	105964243	105497906	C14orf80;C14orf80;C14orf80	NM_001134877;NM_001134876;NM_001134875	Body;Body;Body	chr14:105964988-105965304	N_Shore				14:105035254-105035778
cg03495832	low	14	105035552	105964507	105498170	C14orf80;C14orf80;C14orf80	NM_001134877;NM_001134876;NM_001134875	Body;Body;Body	chr14:105964988-105965304	N_Shore				14:105035254-105035778
cg23846955	low	15	20042426	22541062	22253111							CDMR
cg21028703	low	15	20042669	22541305	22253354				chr15:22545218-22547291	N_Shelf		RDMR
cg26958654	low	15	22988964	25437871	25192724	SNORD115-13	NR_003305	TSS1500
cg20840847	low	15	27000918	29213626	28921423	APBA2;APBA2	NM_005503;NM_001130414	TSS1500;TSS1500
cg00955451	low	15	27000932	29213640	28921437	APBA2;APBA2	NM_001130414;NM_005503	TSS200;TSS200
cg21092551	low	15	27780790	29993498	29701294	TJP1;TJP1	NM_175610;NM_003257	3'UTR;3'UTR
cg24499462	low	15	34882868	37095576	36803375	CSNK1A1P;C15orf41;C15orf41	NR_027320;NM_001130010;NM_032499	Body;Body;Body					TRUE
cg13984173	low	15	38461730	40674438	40382237	C15orf23;C15orf23;C15orf23	NM_001142762;NM_033286;NM_001142761	TSS1500;TSS1500;TSS1500	chr15:40675019-40675628	N_Shore
cg24953703	low	15	39024267	41236975	40944777				chr15:41233833-41234391	S_Shelf
cg18775465	low	15	39359782	41572490	41280292	CHP	NM_007236	3'UTR	chr15:41576041-41576536	N_Shelf
cg07101926	low	15	40484386	42697094	42404896	CAPN3;CAPN3;CAPN3;CAPN3;CAPN3;CAPN3;CAPN3;CAPN3;CAPN3;CAPN3;CAPN3	NM_173088;NM_212465;NR_027911;NM_000070;NM_173090;NM_173090;NR_027912;NM_173089;NM_173089;NM_024344;NM_173087	Body;Body;Body;Body;1stExon;5'UTR;Body;1stExon;5'UTR;Body;Body
cg09746044	low	15	42009124	44221832	43929634	FRMD5	NM_032892	Body					TRUE
cg21209643	low	15	43099852	45312560	45020362				chr15:45315201-45315543	N_Shelf
cg26296752	low	15	46126177	48338885	48046688								TRUE
cg26653392	low	15	50788409	53001117	52708920								TRUE
cg05860019	low	15	50882487	53095195	52802998				chr15:53096014-53096482	N_Shore			TRUE		15:53095074-53095203	Unclassified_Cell_type_specific
cg04472039	low	15	55464799	57677507	57385309	CGNL1	NM_032866	5'UTR					TRUE
cg01733599	low	15	56511143	58723851	58431652	LIPC	NM_000236	TSS1500
cg02952984	low	15	56511333	58724041	58431842	LIPC	NM_000236	TSS200
cg19620383	low	15	58648059	60860767	60568568	RORA;RORA;RORA;RORA	NM_002943;NM_134261;NM_134262;NM_134260	Body;Body;Body;Body					TRUE		15:60860580-60860857	Promoter_Associated_Cell_type_specific
cg15851389	low	15	60931533	63144480	62852281								TRUE
cg22441141	low	15	61419506	63632453	63340254	CA12;CA12	NM_001218;NM_206925	Body;Body					TRUE
cg04297867	low	15	61618623	63831570	63539371	USP3	NM_006537	Body					TRUE
cg24327723	low	15	62783803	64996750	64704551	OAZ2	NM_002537	TSS1500	chr15:64995202-64995696	S_Shore
cg25490241	low	15	62860869	65073816	64781617								TRUE
cg02020371	low	15	63259855	65472802	65180464	CLPX	NM_006660	Body	chr15:65476794-65478055	N_Shelf
cg09218757	low	15	64731529	66944475	66652137				chr15:66947360-66947574	N_Shelf
cg10543634	low	15	65438545	67651491	67359153	IQCH	NM_001031715	Body					TRUE
cg06916725	low	15	67210940	69423886	69131547	MIR548H4	NR_031680	Body					TRUE
cg05185738	low	15	68159046	70371992	70079653	MIR629;TLE3;TLE3;TLE3	NR_030714;NM_001105192;NM_020908;NM_005078	TSS200;Body;Body;Body					TRUE
cg17972789	low	15	68159159	70372105	70079766	TLE3;TLE3;MIR629;TLE3	NM_001105192;NM_020908;NR_030714;NM_005078	Body;Body;TSS1500;Body					TRUE
cg13912196	low	15	68159181	70372127	70079788	TLE3;TLE3;MIR629;TLE3	NM_001105192;NM_020908;NR_030714;NM_005078	Body;Body;TSS1500;Body					TRUE
cg02852421	low	15	68159668	70372614	70080275	TLE3;TLE3;MIR629;TLE3	NM_001105192;NM_020908;NR_030714;NM_005078	Body;Body;TSS1500;Body							15:70372600-70372870	Gene_Associated
cg26877508	low	15	69282378	71495324	71202985	THSD4	NM_024817	Body					TRUE
cg09493290	low	15	69283599	71496545	71204206	THSD4	NM_024817	Body					TRUE
cg16581800	low	15	72020086	74233033	73940692	LOXL1	NM_005576	Body					TRUE
cg13035254	low	15	72802191	75015138	74722797	CYP1A1	NM_000499	Body	chr15:75018186-75019336	N_Shelf
cg18146964	low	15	73433158	75646105	75353764	NEIL1;MIR631	NM_024608;NR_030360	Body;TSS200	chr15:75648404-75648709	N_Shelf
cg19563248	low	15	73433234	75646181	75353840	NEIL1;MIR631	NM_024608;NR_030360	Body;TSS200	chr15:75648404-75648709	N_Shelf
cg17127262	low	15	75495969	77708914	77416572				chr15:77711625-77712910	N_Shelf
cg27398640	low	15	75697661	77910606	77618264	LINGO1	NM_032808	Body	chr15:77906410-77908136	S_Shelf							TRUE
cg07146773	low	15	78253097	80466042	80173700	FAH	NM_000137	Body					TRUE		15:80465131-80466580	Gene_Associated	TRUE
cg03948727	low	15	79454780	81667725	81375384	TMC3	NM_001080532	TSS1500
cg08271842	low	15	83228352	85427348	84884117	SLC28A1;SLC28A1	NM_004213;NM_201651	TSS1500;TSS1500
cg10680235	low	15	83231042	85430038	84886807	SLC28A1;SLC28A1	NM_004213;NM_201651	5'UTR;5'UTR
cg22776451	low	15	83231267	85430263	84887032	SLC28A1;SLC28A1	NM_004213;NM_201651	5'UTR;5'UTR
cg13892257	low	15	84114945	86313941	85770710	MIR1276;KLHL25	NR_031682;NM_022480	TSS200;5'UTR	chr15:86312153-86313047	S_Shore
cg08616234	low	15	84114977	86313973	85770742	MIR1276;KLHL25	NR_031682;NM_022480	TSS200;5'UTR	chr15:86312153-86313047	S_Shore
cg24530041	low	15	88150555	90349551	89806320	ANPEP	NM_001150	Body						15:88150490-88150667
cg16914674	low	15	88150666	90349662	89806431	ANPEP	NM_001150	Body						15:88150490-88150667
cg10073794	low	15	91450326	93649322	93106093				chr15:93652755-93653049	N_Shelf			TRUE
cg19550034	low	15	91615741	93814737	93271508								TRUE
cg21143109	low	15	91652187	93851183	93307954									15:91652014-91652195
cg10110604	low	15	91757126	93956122	93412893
cg20588162	low	15	97381997	99564474	99021245							CDMR
cg09747633	low	15	99211538	101394015	100853810				chr15:101389732-101390260	S_Shelf
cg12648213	low	15	99356328	101538805	100998600	LRRK1	NM_024652	Body					TRUE
cg26841538	low	15	99385916	101568393	101028188	LRRK1	NM_024652	Body						15:99385417-99385966
cg19708418	low	15	99638185	101820662	101280457				chr15:101817246-101817915	S_Shelf
cg03798986	low	15	99796891	101979368	101439163	PCSK6;PCSK6;PCSK6;PCSK6;PCSK6;PCSK6;PCSK6;PCSK6	NM_002570;NM_138320;NM_138319;NM_138324;NM_138323;NM_138325;NM_138322;NM_138321	Body;Body;Body;Body;Body;Body;Body;Body					TRUE
cg04142988	low	15	99801989	101984466	101444261	PCSK6;PCSK6;PCSK6;PCSK6;PCSK6;PCSK6;PCSK6;PCSK6	NM_002570;NM_138320;NM_138319;NM_138324;NM_138323;NM_138325;NM_138322;NM_138321	Body;Body;Body;Body;Body;Body;Body;Body
cg10845124	low	15	99802073	101984550	101444345	PCSK6;PCSK6;PCSK6;PCSK6;PCSK6;PCSK6;PCSK6;PCSK6	NM_002570;NM_138320;NM_138319;NM_138324;NM_138323;NM_138325;NM_138322;NM_138321	Body;Body;Body;Body;Body;Body;Body;Body
cg08076924	low	15	99805598	101988075	101447870	PCSK6;PCSK6;PCSK6;PCSK6;PCSK6;PCSK6;PCSK6;PCSK6	NM_002570;NM_138320;NM_138319;NM_138324;NM_138323;NM_138325;NM_138322;NM_138321	Body;Body;Body;Body;Body;Body;Body;Body						15:99805541-99805658
cg17275894	low	15	99810638	101993115	101452910	PCSK6;PCSK6;PCSK6;PCSK6;PCSK6;PCSK6;PCSK6;PCSK6	NM_002570;NM_138320;NM_138319;NM_138324;NM_138323;NM_138325;NM_138322;NM_138321	Body;Body;Body;Body;Body;Body;Body;Body					TRUE
cg00651016	low	16	492755	552754	502754	RAB11FIP3;RAB11FIP3	NM_014700;NM_001142272	Body;Body			low-CpG:492721-492769
cg06059043	low	16	499312	559311	509311	RAB11FIP3;RAB11FIP3	NM_014700;NM_001142272	Body;Body	chr16:560020-560281	N_Shore							TRUE
cg01770948	low	16	589133	649132	599132	RAB40C	NM_021168	Body	chr16:649465-650057	N_Shore				16:588912-590017
cg03291610	low	16	606321	666320	616320	RAB40C	NM_021168	Body	chr16:664036-664587	S_Shore
cg09402314	low	16	1608198	1668197	1618196	CRAMP1L	NM_020825	Body	chr16:1660054-1665095	S_Shelf
cg05337607	low	16	1663985	1723984	1673983	CRAMP1L	NM_020825	Body	chr16:1727939-1728858	N_Shelf				16:1663711-1664172
cg03093897	low	16	1664064	1724063	1674062	CRAMP1L	NM_020825	3'UTR	chr16:1727939-1728858	N_Shelf				16:1663711-1664172
cg13480010	low	16	1780831	1840830	1790829	IGFALS;IGFALS;IGFALS	NM_004970;NR_027389;NM_001146006	Body;Body;Body	chr16:1840623-1842688	Island				16:1780625-1782754	16:1840639-1840905	Unclassified_Cell_type_specific
cg09996597	low	16	1784928	1844927	1794926	IGFALS;IGFALS;IGFALS	NR_027389;NM_004970;NM_001146006	TSS200;TSS1500;TSS1500	chr16:1840623-1842688	S_Shelf				16:1784903-1785237
cg00629117	low	16	1784933	1844932	1794931	IGFALS;IGFALS;IGFALS	NR_027389;NM_004970;NM_001146006	TSS200;TSS1500;TSS1500	chr16:1840623-1842688	S_Shelf				16:1784903-1785237
cg07190921	low	16	1785114	1845113	1795112	IGFALS;IGFALS;IGFALS	NM_004970;NR_027389;NM_001146006	TSS1500;TSS1500;TSS1500	chr16:1840623-1842688	S_Shelf				16:1784903-1785237
cg27028479	low	16	1806484	1866483	1816482	HAGH;HAGH	NM_005326;NM_001040427	Body;Body	chr16:1869077-1869297	N_Shelf				16:1806425-1807161
cg08826040	low	16	1806682	1866681	1816680	HAGH;HAGH	NM_005326;NM_001040427	Body;Body	chr16:1869077-1869297	N_Shelf				16:1806425-1807161
cg04806177	low	16	1931448	1991447	1941446	SEPX1	NM_016332	Body	chr16:1992668-1993646	N_Shore				16:1931300-1931512
cg09142117	low	16	2019659	2079658	2029657	SLC9A3R2;SLC9A3R2	NM_001130012;NM_004785	Body;Body	chr16:2077042-2077470	S_Shelf
cg15909006	low	16	2026422	2086421	2036420	SLC9A3R2;SLC9A3R2	NM_001130012;NM_004785	Body;Body	chr16:2086420-2086892	Island				16:2025927-2026974
cg02668822	low	16	2026612	2086611	2036610	SLC9A3R2;SLC9A3R2	NM_001130012;NM_004785	Body;Body	chr16:2086420-2086892	Island				16:2025927-2026974
cg01142668	low	16	2026847	2086846	2036845	SLC9A3R2;SLC9A3R2	NM_001130012;NM_004785	Body;Body	chr16:2086420-2086892	Island				16:2025927-2026974
cg07670266	low	16	2027378	2087377	2037376	SLC9A3R2;SLC9A3R2	NM_001130012;NM_004785	Body;Body	chr16:2088753-2088998	N_Shore				16:2027297-2027588
cg09321109	low	16	2027556	2087555	2037554	SLC9A3R2;SLC9A3R2	NM_001130012;NM_004785	Body;Body	chr16:2088753-2088998	N_Shore				16:2027297-2027588
cg05194102	low	16	2028961	2088960	2038959	SLC9A3R2;SLC9A3R2	NM_001130012;NM_004785	3'UTR;3'UTR	chr16:2088753-2088998	Island				16:2028755-2028999
cg01346158	low	16	2028998	2088997	2038996	SLC9A3R2;SLC9A3R2	NM_001130012;NM_004785	3'UTR;3'UTR	chr16:2088753-2088998	Island				16:2028755-2028999			TRUE
cg17302548	low	16	2155919	2215918	2165917	TRAF7	NM_032271	Body	chr16:2215709-2215919	Island
cg07057687	low	16	2157387	2217386	2167385	TRAF7	NM_032271	Body	chr16:2214222-2215518	S_Shore
cg03228065	low	16	2216771	2276770	2226769	E4F1	NM_004424	Body	chr16:2273219-2274081	S_Shelf
cg06604968	low	16	2462267	2522266	2472265	NTN3	NM_006181	1stExon	chr16:2521086-2525929	Island
cg01337429	low	16	2462558	2522557	2472556	NTN3	NM_006181	1stExon	chr16:2521086-2525929	Island				16:2462351-2462862
cg16549686	low	16	2463002	2523001	2473000	NTN3	NM_006181	Body	chr16:2521086-2525929	Island
cg01144225	low	16	2514239	2574238	2524237	AMDHD2;AMDHD2	NM_001145815;NM_015944	Body;Body	chr16:2577802-2578367	N_Shelf					16:2574123-2574305	Gene_Associated_Cell_type_specific
cg06425026	low	16	2517405	2577404	2527403	AMDHD2;AMDHD2	NM_001145815;NM_015944	Body;Body	chr16:2577802-2578367	N_Shore
cg27384342	low	16	3598375	3658374	3608373	BTBD12	NM_032444	Body	chr16:3661120-3661775	N_Shelf
cg00454447	low	16	3668186	3728185	3678184	TRAP1	NM_016292	Body	chr16:3724344-3724849	S_Shelf
cg08825075	low	16	3874710	3934709	3884708				chr16:3930648-3931651	S_Shelf
cg04208175	low	16	4674630	4734629	4684628	MGRN1;MGRN1;MGRN1;MGRN1	NM_015246;NM_001142291;NM_001142290;NM_001142289	Body;Body;Body;Body	chr16:4732830-4733184	S_Shore
cg00033551	low	16	4678569	4738568	4688567	MGRN1;MGRN1;MGRN1;MGRN1	NM_001142291;NM_015246;NM_001142290;NM_001142289	3'UTR;Body;3'UTR;Body						16:4677950-4679038
cg02706273	low	16	8855468	8947967	8854110	CARHSP1;CARHSP1	NM_001042476;NM_014316	3'UTR;3'UTR					TRUE
cg08619515	low	16	10973658	11066157	10972300	CLEC16A	NM_015226	Body					TRUE		16:11064963-11066304	Gene_Associated
cg09348732	low	16	12262339	12354838	12260981	SNX29	NM_001080530	Body	chr16:12355013-12355989	N_Shore			TRUE	16:12262101-12263534
cg05584602	low	16	12262515	12355014	12261157	SNX29	NM_001080530	Body	chr16:12355013-12355989	Island			TRUE	16:12262101-12263534
cg19133466	low	16	12263335	12355834	12261977	SNX29	NM_001080530	Body	chr16:12355013-12355989	Island				16:12262101-12263534
cg03928410	low	16	15034622	15127121	15033264	PDXDC1	NM_015027	Body						16:15034622-15034710
cg10276400	low	16	17388752	17481251	17387394	XYLT1	NM_022166	Body					TRUE
cg26944449	low	16	18492083	18584582	18573260	ABCC6P1	NR_003569	Body	chr16:18582324-18582652	S_Shore
cg00150245	low	16	19030205	19122704	19111382				chr16:19125136-19126607	N_Shelf
cg08909316	low	16	19102490	19194989	19183667	SYT17	NM_016524	Body	chr16:19194883-19195209	Island				16:19102400-19102782
cg03136323	low	16	19102601	19195100	19183778	SYT17	NM_016524	Body	chr16:19194883-19195209	Island				16:19102400-19102782
cg06142108	low	16	19102709	19195208	19183886	SYT17	NM_016524	Body	chr16:19194883-19195209	Island				16:19102400-19102782
cg02944637	low	16	19640846	19733345	19722023	IQCK	NM_153208	Body	chr16:19729194-19729896	S_Shelf
cg04428453	low	16	20328153	20420652	20409330	ACSM5	NM_017888	TSS1500
cg05300045	low	16	20328164	20420663	20409341	ACSM5	NM_017888	TSS200
cg16736889	low	16	20329128	20421627	20410305	ACSM5	NM_017888	5'UTR
cg06579338	low	16	20722240	20814739	20803417	ERI2;ERI2	NM_001142725;NM_080663	Body;Body	chr16:20817500-20818514	N_Shelf
cg16586227	low	16	24267183	24359682	24348361	CACNG3	NM_006539	Body					TRUE
cg03101936	low	16	27134778	27227277	27215956	JMJD5;JMJD5	NM_024773;NM_001145348	Body;Body
cg06285337	low	16	27188907	27281406	27270085	NSMCE1	NM_145080	TSS1500	chr16:27279886-27280243	S_Shore
cg04270652	low	16	28516395	28608894	28597573	SULT1A2;SULT1A2	NM_001054;NM_177528	TSS1500;TSS1500	chr16:28611946-28612388	N_Shelf			TRUE				TRUE
cg04609801	low	16	28516677	28609176	28597855	SULT1A2;SULT1A2	NM_001054;NM_177528	TSS1500;TSS1500	chr16:28611946-28612388	N_Shelf							TRUE
cg26603685	low	16	28527856	28620355	28609034	SULT1A1;SULT1A1;SULT1A1;SULT1A1;SULT1A1;SULT1A1	NM_177534;NM_177529;NM_001055;NM_177536;NM_177530;NM_177534	1stExon;5'UTR;5'UTR;Body;5'UTR;5'UTR
cg26624097	low	16	28528152	28620651	28609330	SULT1A1;SULT1A1;SULT1A1;SULT1A1;SULT1A1	NM_177534;NM_177529;NM_001055;NM_177536;NM_177530	TSS200;5'UTR;5'UTR;Body;TSS200
cg05484985	low	16	29036236	29128735	29117414									16:29036180-29036263
cg03267151	low	16	30254741	30347240	30335919	LOC595101	NR_002453	TSS1500	chr16:30346052-30346865	S_Shore					16:30347173-30347377	Promoter_Associated_Cell_type_specific
cg27281036	low	16	30256182	30348681	30337360				chr16:30346052-30346865	S_Shore				16:30256163-30256273
cg03771456	low	16	30361363	30453862	30442541				chr16:30456730-30457071	N_Shelf
cg01016533	low	16	31031393	31123892	31112571	BCKDK;BCKDK	NM_001122957;NM_005881	3'UTR;3'UTR	chr16:31119557-31120744	S_Shelf
cg08587321	low	16	31381312	31473811	31462490	ARMC5;ARMC5	NM_024742;NM_001105247	Body;Body	chr16:31475788-31476200	N_Shore				16:31381227-31381418
cg26495393	low	16	31381453	31473952	31462631	ARMC5;ARMC5	NM_024742;NM_001105247	Body;Body	chr16:31475788-31476200	N_Shore
cg25274975	low	16	46826606	48269105	48235194	ABCC11;ABCC11	NM_145186;NM_032583	TSS200;TSS200
cg04388863	low	16	46826850	48269349	48235438	ABCC11;ABCC11	NM_032583;NM_145186	TSS1500;TSS1500
cg09147400	low	16	46827320	48269819	48235908	ABCC11;ABCC11	NM_032583;NM_145186	TSS1500;TSS1500
cg03333188	low	16	48054234	49496733	49462822				chr16:49498889-49499405	N_Shelf					16:49496370-49496744	Unclassified
cg05857283	low	16	54427676	55870175	55836263				chr16:55866647-55866998	S_Shelf
cg00747160	low	16	55843938	57286437	57252525	ARL2BP	NM_012106	3'UTR
cg07540386	low	16	56285674	57728173	57694261	CCDC135	NM_032269	TSS1500							16:57728107-57728202	Unclassified_Cell_type_specific
cg08241465	low	16	56481757	57924256	57890352	CNGB1	NM_001297	Body					TRUE
cg06070269	low	16	57309640	58752139	58718235	GOT2	NM_002080	Body			low-CpG:57309625-57309691
cg04471375	low	16	57309666	58752165	58718261	GOT2	NM_002080	Body			low-CpG:57309625-57309691
cg06302295	low	16	57322387	58764886	58730982	GOT2	NM_002080	Body	chr16:58767447-58768328	N_Shelf
cg08954701	low	16	65703906	67146405	67112502	C16orf70	NM_025187	Body	chr16:67143282-67143827	S_Shelf
cg05233094	low	16	66534122	67976621	67942718	LCAT	NM_000229	Body							16:67975532-67977081	Unclassified	TRUE
cg00596184	low	16	67907553	69350052	69316149	VPS4A	NM_013245	Body						16:67907317-67907719
cg10120807	low	16	67907691	69350190	69316287	VPS4A	NM_013245	Body						16:67907317-67907719
cg01115243	low	16	67910524	69353023	69319120	VPS4A	NM_013245	Body	chr16:69354862-69355186	N_Shore
cg26481896	low	16	68532906	69975405	69941502	WWP2;WWP2	NM_199424;NM_007014	3'UTR;3'UTR						16:68532808-68533104
cg27186420	low	16	68533091	69975590	69941687	WWP2;WWP2	NM_199424;NM_007014	3'UTR;3'UTR						16:68532808-68533104
cg04852323	low	16	68533366	69975865	69941962								TRUE	16:68533283-68533730
cg00549064	low	16	68533729	69976228	69942325								TRUE	16:68533283-68533730
cg08862162	low	16	70167835	71610334	71576431	TAT	NM_000353	5'UTR
cg16579770	low	16	70616439	72058938	72025039	DHODH	NM_001361	3'UTR
cg20672044	low	16	70653999	72096498	72062599	HPR	NM_020995	TSS1500
cg08866129	low	16	70654109	72096608	72062709	HPR	NM_020995	TSS1500
cg09488090	low	16	70877267	72319766	72285867								TRUE
cg04211829	low	16	71538704	72981203	72947304	ZFHX3;ZFHX3	NM_001164766;NM_006885	Body;Body					TRUE
cg04667640	low	16	71539617	72982116	72948217	ZFHX3;ZFHX3	NM_001164766;NM_006885	Body;Body						16:71539384-71539734
cg08692430	low	16	71539899	72982398	72948499	ZFHX3;ZFHX3	NM_001164766;NM_006885	Body;Body						16:71539855-71540118
cg08170679	low	16	71583329	73025828	72991929	ZFHX3;ZFHX3	NM_006885;NM_001164766	5'UTR;5'UTR					TRUE
cg01797704	low	16	80134550	81577049	81543444	CMIP;CMIP	NM_030629;NM_198390	Body;Body					TRUE
cg01224949	low	16	80674514	82117013	82083408	HSD17B2	NM_002153	Body					TRUE
cg26931527	low	16	82537412	83979911	83946306									16:82537363-82537566
cg01800744	low	16	82539058	83981557	83947952	OSGIN1;OSGIN1	NM_013370;NM_182980	TSS1500;TSS1500
cg06143864	low	16	82539179	83981678	83948073	OSGIN1;OSGIN1	NM_013370;NM_182980	TSS1500;TSS1500
cg07404221	low	16	82540146	83982645	83949040	OSGIN1;OSGIN1	NM_182980;NM_013370	TSS200;TSS200
cg22309489	low	16	82540197	83982696	83949091	OSGIN1;OSGIN1;OSGIN1;OSGIN1	NM_182980;NM_013370;NM_182980;NM_013370	1stExon;1stExon;5'UTR;5'UTR
cg08011335	low	16	82562894	84005393	83971788	NECAB2	NM_019065	Body	chr16:84001805-84002011	S_Shelf
cg00011605	low	16	83751030	85193529	85159923				chr16:85196735-85196992	N_Shelf			TRUE
cg01959238	low	16	83758416	85200915	85167309				chr16:85202390-85202631	N_Shore			TRUE
cg01500115	low	16	83773032	85215531	85181925									16:83772963-83773238	16:85215509-85215674	Unclassified_Cell_type_specific
cg03917020	low	16	83842640	85285139	85251533									16:83842590-83842641
cg06408043	low	16	83930091	85372590	85338984									16:83929973-83930121
cg27440995	low	16	84439529	85882028	85848422				chr16:85878939-85879146	S_Shelf				16:84439297-84439726
cg03901454	low	16	86146184	87588683	87555077				chr16:87584359-87584710	S_Shelf				16:86146015-86146508
cg06489569	low	16	86146820	87589319	87555713									16:86146806-86146854
cg10169763	low	16	86430890	87873389	87839783	SLC7A5	NM_003486	Body						16:86430794-86431462
cg11667117	low	16	86527463	87969962	87936356	CA5A	NM_001739	1stExon
cg09243454	low	16	86527481	87969980	87936374	CA5A	NM_001739	1stExon
cg05640992	low	16	86527868	87970367	87936761	CA5A	NM_001739	TSS1500
cg03550864	low	16	86527877	87970376	87936770	CA5A	NM_001739	TSS1500
cg07560587	low	16	86574075	88016574	87982968	BANP;BANP	NM_017869;NM_079837	Body;Body	chr16:88018631-88018954	N_Shelf				16:86574046-86574172	16:88016006-88017655	Unclassified_Cell_type_specific
cg16559361	low	16	87070941	88543440	88477032	ZFPM1	NM_153813	Body	chr16:88539860-88540532	S_Shelf				16:87070901-87070970
cg26884787	low	16	87070948	88543447	88477039	ZFPM1	NM_153813	Body	chr16:88539860-88540532	S_Shelf				16:87070901-87070970
cg04983687	low	16	87085724	88558223	88491815	ZFPM1	NM_153813	Body	chr16:88558051-88558329	Island				16:87085381-87085776
cg05958985	low	16	87085738	88558237	88491829	ZFPM1	NM_153813	Body	chr16:88558051-88558329	Island				16:87085381-87085776
cg01750783	low	16	87092248	88564747	88498339	ZFPM1	NM_153813	Body	chr16:88564052-88564394	S_Shore					16:88564295-88564891	Unclassified_Cell_type_specific
cg00379559	low	16	87092435	88564934	88498526	ZFPM1	NM_153813	Body	chr16:88564052-88564394	S_Shore				16:87092291-87092588
cg10095533	low	16	87092581	88565080	88498672	ZFPM1	NM_153813	Body	chr16:88564052-88564394	S_Shore				16:87092291-87092588
cg05374783	low	16	87243245	88715744	88649336	CYBA	NM_000101	Body	chr16:88716989-88717606	N_Shore
cg27000120	low	16	87444784	88917283	88850875	GALNS	NM_000512	Body						16:87444381-87444869
cg23888304	low	17	1500809	1554059	1650765	PRPF8;RILP	NM_006445;NM_031430	3'UTR;TSS1500	chr17:1551730-1553249	S_Shore
cg22785629	low	17	1501299	1554549	1651255	PRPF8;RILP	NM_006445;NM_031430	Body;TSS1500	chr17:1551730-1553249	S_Shore					17:1554527-1554587	Gene_Associated_Cell_type_specific
cg00717678	low	17	1501327	1554577	1651283	PRPF8;RILP	NM_006445;NM_031430	Body;TSS1500	chr17:1551730-1553249	S_Shore					17:1554527-1554587	Gene_Associated_Cell_type_specific
cg07085177	low	17	1577698	1630948	1727654	WDR81;WDR81;WDR81;WDR81	NM_001163673;NM_001163809;NM_001163811;NM_152348	Body;1stExon;5'UTR;5'UTR	chr17:1627745-1629897	S_Shore				17:1577698-1577826
cg06099465	low	17	1577784	1631034	1727740	WDR81;WDR81;WDR81;WDR81	NM_001163673;NM_001163809;NM_001163811;NM_152348	Body;1stExon;5'UTR;5'UTR	chr17:1627745-1629897	S_Shore				17:1577698-1577826
cg01453157	low	17	1586125	1639375	1736081	WDR81;WDR81;WDR81;WDR81	NM_001163673;NM_152348;NM_001163811;NM_001163809	Body;Body;Body;Body	chr17:1637053-1637492	S_Shore	low-CpG:1586034-1586154		TRUE				TRUE
cg25686746	low	17	1586152	1639402	1736108	WDR81;WDR81;WDR81;WDR81	NM_001163673;NM_152348;NM_001163811;NM_001163809	Body;Body;Body;Body	chr17:1637053-1637492	S_Shore	low-CpG:1586034-1586154		TRUE				TRUE
cg26283127	low	17	1586302	1639552	1736258	WDR81;WDR81;WDR81;WDR81	NM_001163673;NM_152348;NM_001163811;NM_001163809	Body;Body;Body;Body	chr17:1637053-1637492	S_Shelf			TRUE				TRUE
cg18436246	low	17	1587401	1640651	1737357	WDR81;WDR81;WDR81;WDR81	NM_001163673;NM_152348;NM_001163811;NM_001163809	Body;Body;Body;Body	chr17:1637053-1637492	S_Shelf				17:1587169-1587648
cg27598168	low	17	1587510	1640760	1737466	WDR81;WDR81;WDR81;WDR81	NM_001163673;NM_152348;NM_001163811;NM_001163809	Body;Body;Body;Body	chr17:1637053-1637492	S_Shelf				17:1587169-1587648
cg07433905	low	17	1592609	1645859	1742565	SERPINF2;SERPINF2;SERPINF2	NM_000934;NM_001165920;NM_001165921	TSS1500;TSS1500;TSS1500
cg25803583	low	17	1595372	1648622	1745328	SERPINF2;SERPINF2;SERPINF2	NM_000934;NM_001165921;NM_001165920	Body;Body;Body
cg20162822	low	17	1605015	1658265	1754971	SERPINF2;SERPINF2;SERPINF2	NM_001165921;NM_001165920;NM_000934	3'UTR;3'UTR;3'UTR	chr17:1657447-1657677	S_Shore				17:1604990-1605146
cg08457620	low	17	1846881	1900131	1996837	RTN4RL1	NM_178568	Body	chr17:1901126-1902197	N_Shore			TRUE		17:1900122-1900293	Unclassified_Cell_type_specific
cg20205704	low	17	2159946	2213196	2309902	SRR	NM_021947	5'UTR					TRUE
cg22307508	low	17	3324999	3378249	3474955	ASPA;ASPA	NM_000049;NM_001128085	TSS1500;5'UTR	chr17:3375006-3375237	S_Shelf
cg21941611	low	17	3325554	3378804	3475510	ASPA;ASPA	NM_000049;NM_001128085	TSS1500;5'UTR	chr17:3375006-3375237	S_Shelf			TRUE
cg24667510	low	17	3652380	3705631	3802337	ITGAE	NM_002208	TSS1500					TRUE				TRUE
cg15589042	low	17	4638116	4691376	4788081	GLTPD2	NM_001014985	TSS1500	chr17:4692249-4693977	N_Shore
cg04970434	low	17	4778838	4838096	4934801	GP1BA	NM_000173	3'UTR									TRUE
cg07261015	low	17	6882419	6941695	7038376	SLC16A13	NM_201566	Body	chr17:6939137-6940090	S_Shore					17:6941396-6941945	Unclassified_Cell_type_specific
cg19619206	low	17	6958293	7017569	7114250	ASGR2;ASGR2;ASGR2;ASGR2;ASGR2	NM_001181;NM_080914;NM_080914;NM_080913;NM_080912	5'UTR;5'UTR;1stExon;5'UTR;5'UTR					TRUE
cg17275162	low	17	6958509	7017785	7114466	ASGR2;ASGR2;ASGR2;ASGR2	NM_080914;NM_001181;NM_080913;NM_080912	TSS200;5'UTR;5'UTR;5'UTR					TRUE
cg01754009	low	17	6958677	7017953	7114634	ASGR2;ASGR2;ASGR2;ASGR2;ASGR2;ASGR2;ASGR2	NM_080912;NM_080914;NM_001181;NM_080913;NM_001181;NM_080913;NM_080912	1stExon;TSS1500;5'UTR;1stExon;1stExon;5'UTR;5'UTR					TRUE
cg11816229	low	17	6958692	7017968	7114649	ASGR2;ASGR2;ASGR2;ASGR2;ASGR2;ASGR2;ASGR2	NM_080912;NM_080914;NM_001181;NM_080913;NM_001181;NM_080913;NM_080912	1stExon;TSS1500;5'UTR;1stExon;1stExon;5'UTR;5'UTR					TRUE
cg18964954	low	17	6960008	7019284	7115965	ASGR2;ASGR2;ASGR2	NM_001181;NM_080912;NM_080913	TSS1500;TSS1500;TSS1500
cg13808223	low	17	7023981	7083257	7179938	ASGR1	NM_001671	TSS1500
cg25664403	low	17	7477383	7536658	7633340	SHBG;SHBG;SHBG;SHBG;SHBG;SHBG	NM_001040;NR_027463;NR_027462;NM_001146281;NM_001146280;NM_001146279	Body;Body;Body;Body;3'UTR;Body					TRUE
cg10057436	low	17	8588760	8648035	8744717	CCDC42;CCDC42;CCDC42;CCDC42	NM_001158261;NM_001158261;NM_144681;NM_144681	1stExon;5'UTR;1stExon;5'UTR	chr17:8649003-8649513	N_Shore
cg17280134	low	17	8900772	8960047	9056730	NTN1	NM_004822	Body					TRUE
cg09042787	low	17	17404049	17463324	17560010	PEMT;PEMT;PEMT	NM_148172;NM_148173;NM_007169	Body;Body;Body	chr17:17465135-17465397	N_Shore
cg20458835	low	17	17425810	17485085	17581771	PEMT;PEMT	NM_007169;NM_148172	5'UTR;Body					TRUE
cg21605540	low	17	17426548	17485823	17582509	PEMT;PEMT	NM_148172;NM_007169	Body;TSS200
cg02094018	low	17	17426659	17485934	17582620	PEMT;PEMT	NM_148172;NM_007169	Body;TSS200
cg02295973	low	17	17426830	17486105	17582791	PEMT;PEMT	NM_148172;NM_007169	Body;TSS1500
cg25999891	low	17	17665412	17724687	17821373	SREBF1;SREBF1	NM_004176;NM_001005291	Body;Body	chr17:17726855-17727282	N_Shelf			TRUE
cg11654662	low	17	18204743	18264018	18360704	SHMT1;SHMT1	NM_004169;NM_148918	5'UTR;5'UTR	chr17:18266422-18267007	N_Shelf
cg00298595	low	17	18850181	18909456	19006143	SLC5A10;SLC5A10;FAM83G	NM_001042450;NM_152351;NM_001039999	Body;Body;TSS1500	chr17:18906909-18908243	S_Shore
cg02796621	low	17	19189158	19248565	19345252	MIR1180;B9D1	NR_031591;NM_015681	TSS1500;Body	chr17:19247785-19248069	S_Shore			TRUE
cg26619894	low	17	19189757	19249164	19345851	MIR1180;B9D1	NR_031591;NM_015681	TSS1500;Body	chr17:19247785-19248069	S_Shore			TRUE
cg24482246	low	17	19489584	19548992	19645679				chr17:19551344-19552483	N_Shelf
cg02092149	low	17	19522531	19581939	19678626	SLC47A2;SLC47A2	NM_152908;NM_001099646	3'UTR;3'UTR
cg19912197	low	17	23547384	26523257	28196231	NLK	NM_016231	3'UTR
cg15159588	low	17	23696925	26672798	28345772	TNFAIP1	NM_021137	3'UTR
cg15792713	low	17	23698397	26674270	28347244	POLDIP2	NM_015584	3'UTR					TRUE		17:26673851-26675300	Gene_Associated_Cell_type_specific	TRUE
cg20275739	low	17	23716411	26692284	28365263	SEBOX;SEBOX	NM_001083896;NM_001080837	Body;TSS200
cg04155280	low	17	23716846	26692719	28365698	SEBOX;SEBOX	NM_001083896;NM_001080837	Body;TSS1500
cg23501773	low	17	23716971	26692844	28365823	SEBOX;SEBOX	NM_001083896;NM_001080837	Body;TSS1500
cg18536123	low	17	23719066	26694939	28367918	SEBOX;SEBOX;VTN	NM_001083896;NM_001083896;NM_000638	5'UTR;1stExon;Body	chr17:26698359-26699557	N_Shelf
cg03028529	low	17	23719129	26695002	28367981	SEBOX;VTN	NM_001083896;NM_000638	TSS200;Body	chr17:26698359-26699557	N_Shelf
cg08473663	low	17	23719565	26695438	28368417	SEBOX;VTN	NM_001083896;NM_000638	TSS1500;Body	chr17:26698359-26699557	N_Shelf
cg17582336	low	17	23720086	26695959	28368938	SEBOX;VTN	NM_001083896;NM_000638	TSS1500;Body	chr17:26698359-26699557	N_Shelf
cg26080305	low	17	23720499	26696372	28369351	SEBOX;VTN	NM_001083896;NM_000638	TSS1500;Body	chr17:26698359-26699557	N_Shore
cg04706338	low	17	23721179	26697052	28370031	VTN	NM_000638	Body	chr17:26698359-26699557	N_Shore					17:26696553-26697502	Unclassified
cg24778016	low	17	24320327	27296201	28969183	SEZ6;SEZ6	NM_001098635;NM_178860	Body;Body					TRUE
cg16608731	low	17	24395114	27370988	29043970	PIPOX	NM_016518	Body					TRUE		17:27370885-27371095	Unclassified_Cell_type_specific
cg13688786	low	17	24509383	27485257	29158239	MYO18A;MYO18A	NM_078471;NM_203318	Body;Body					TRUE
cg12347480	low	17	24521150	27497024	29170006	MYO18A;MYO18A	NM_078471;NM_203318	5'UTR;5'UTR	chr17:27493203-27493880	S_Shelf
cg14206674	low	17	28230498	31206385	32879367				chr17:31203451-31204185	S_Shelf
cg27563239	low	17	31017323	33993210	35666191	AP2B1;AP2B1	NM_001030006;NM_001282	Body;Body					TRUE
cg10190509	low	17	31332250	34308137	35981101	CCL16	NM_004590	Body
cg16983055	low	17	31332680	34308567	35981531	CCL16	NM_004590	TSS200
cg06562246	low	17	31333690	34309577	35982541	CCL16	NM_004590	TSS1500
cg23743114	low	17	31352509	34328396	36001357	CCL15;CCL14-CCL15;CCL14-CCL15	NM_032965;NR_027922;NR_027921	Body;Body;Body
cg02167190	low	17	32946836	35872723	37512621	DUSP14	NM_007026	Body	chr17:35872722-35873026	Island				17:32946836-32947056
cg24657085	low	17	35113870	37860344	39704091	ERBB2;ERBB2	NM_001005862;NM_004448	5'UTR;Body	chr17:37856448-37856891	S_Shelf			TRUE
cg25582353	low	17	35136765	37883239	39726986	ERBB2;ERBB2	NM_001005862;NM_004448	Body;Body	chr17:37886455-37887010	N_Shelf
cg22144450	low	17	35333904	38080378	39924125	ORMDL3	NM_139280	Body	chr17:38083226-38084052	N_Shelf					17:38080372-38081357	Promoter_Associated
cg11316510	low	17	35764096	38510570	40354318	RARA;RARA;RARA;RARA	NM_001145301;NM_000964;NM_001024809;NM_001145302	Body;Body;Body;Body						17:35764086-35764191
cg17542417	low	17	35871176	38617650	40461398								TRUE
cg18036653	low	17	36738313	39484787	41328535								TRUE
cg11465466	low	17	36802718	39549192	41392940								TRUE		17:39549026-39549251	Unclassified_Cell_type_specific
cg17045044	low	17	37446228	40192702	42040684				chr17:40191787-40192450	S_Shore					17:40192624-40192770	Unclassified_Cell_type_specific
cg16550651	low	17	37521907	40268381	42116363	KAT2A	NM_021078	Body	chr17:40269400-40269613	N_Shore					17:40268345-40269717	Gene_Associated
cg19269520	low	17	38271672	41018146	42866129	LOC90586	NR_002773	TSS1500
cg22325828	low	17	38271744	41018218	42866201	LOC90586	NR_002773	TSS1500
cg24238929	low	17	38271934	41018408	42866391	LOC90586	NR_002773	TSS1500
cg14061793	low	17	38273464	41019938	42867921	LOC90586	NR_002773	Body
cg15607311	low	17	38274185	41020659	42868642	LOC90586	NR_002773	Body
cg05353659	low	17	38306184	41052658	42900641	G6PC	NM_000151	TSS200
cg24396400	low	17	39509797	42154271	44076903	HDAC5;HDAC5	NM_001015053;NM_005474	3'UTR;3'UTR					TRUE
cg16759221	low	17	42358024	45003025	46925659	GOSR2;GOSR2;GOSR2	NM_004287;NM_001012511;NM_054022	Body;Body;Body	chr17:45000214-45000698	S_Shelf
cg23956680	low	17	42656018	45301019	47223653	MYL4;MYL4	NM_001002841;NM_002476	3'UTR;3'UTR
cg25506045	low	17	43594622	46239623	48162261	SKAP1;SKAP1	NM_003726;NM_001075099	Body;Body					TRUE
cg26876703	low	17	45895365	48540366	50463005	ACSF2	NM_025149	Body
cg17217096	low	17	45981641	48626642	50549281	SPATA20	NM_022827	Body	chr17:48624415-48624723	S_Shore				17:45981340-45981770
cg26623266	low	17	46100282	48745283	50667922	ABCC3;ABCC3	NM_001144070;NM_003786	3'UTR;Body
cg03016571	low	17	46199123	48844124	50766763	C17orf73	NR_024626	Body
cg02880679	low	17	46650614	49295615	51218254	MBTD1	NM_017643	Body
cg08865625	low	17	50700638	53345639	55268278	HLF	NM_002126	Body	chr17:53342198-53343061	S_Shelf
cg09335712	low	17	59608966	62255234	64177874	TEX2	NM_018469	Body					TRUE
cg17095279	low	17	61655808	64225346	66229228	APOH	NM_000042	Body
cg04006839	low	17	61655898	64225436	66229318	APOH	NM_000042	1stExon
cg19058765	low	17	61656565	64226103	66229985	APOH	NM_000042	TSS1500
cg05875176	low	17	64106181	66594586	68598445	FAM20A	NM_017565	Body	chr17:66596072-66597578	N_Shore		RDMR
cg18069356	low	17	64106470	66594875	68598734	FAM20A	NM_017565	Body	chr17:66596072-66597578	N_Shore		RDMR
cg20458433	low	17	68974664	71463069	73466930	SDK2	NM_001144952	Body					TRUE
cg23986185	low	17	69948051	72436456	74440317	GPRC5C;GPRC5C	NM_018653;NM_022036	Body;Body						17:69947891-69948366
cg01571491	low	17	69951645	72440050	74443911	GPRC5C;GPRC5C	NM_018653;NM_022036	Body;Body	chr17:72442927-72443194	N_Shelf			TRUE
cg10008947	low	17	71012334	73500739	75504658	CASKIN2;CASKIN2	NM_001142643;NM_020753	Body;Body	chr17:73500947-73501182	N_Shore					17:73500255-73501236	Unclassified
cg19026231	low	17	71273305	73761710	75765629	GALK1	NM_000154	TSS1500	chr17:73760694-73761269	S_Shore
cg10195415	low	17	71398966	73887371	75891290	TRIM65	NM_173547	Body	chr17:73887196-73887397	Island				17:71398839-71399326
cg07823562	low	17	74255096	76743501	78747419	CYTH1;CYTH1	NM_017456;NM_004762	Body;Body					TRUE
cg14668821	low	17	75319355	77704760	79730998	ENPP7	NM_178543	TSS200
cg09658645	low	17	75319362	77704767	79731005	ENPP7	NM_178543	TSS200
cg05654197	low	17	75319367	77704772	79731010	ENPP7	NM_178543	TSS200
cg10085305	low	17	75319537	77704942	79731180	ENPP7	NM_178543	1stExon	chr17:77708869-77709214	N_Shelf				17:75319537-75319662
cg06901238	low	17	75321312	77706717	79732919	ENPP7	NM_178543	Body	chr17:77708869-77709214	N_Shelf				17:75321303-75321357	17:77706505-77707700	Unclassified
cg19423081	low	17	76672425	79057830	81084030	BAIAP2;BAIAP2;BAIAP2;BAIAP2	NM_017450;NM_006340;NM_001144888;NM_017451	Body;Body;Body;Body						17:76672418-76672676
cg25309567	low	17	77126804	79516362	81549336	C17orf70;C17orf70	NM_025161;NM_001109760	Body;Body	chr17:79518816-79519844	N_Shelf					17:79516275-79516429	Unclassified_Cell_type_specific
cg02698731	low	17	77126862	79516420	81549394	C17orf70;C17orf70	NM_025161;NM_001109760	Body;Body	chr17:79518816-79519844	N_Shelf					17:79516275-79516429	Unclassified_Cell_type_specific
cg05485968	low	17	77291973	79681568	81714538	SLC25A10	NM_012140	Body	chr17:79682525-79682767	N_Shore				17:77291960-77292495
cg27226927	low	17	77587152	79993863	82035987	DCXR	NM_016286	Body	chr17:79994780-79995664	N_Shore					17:79993724-79993892	Unclassified_Cell_type_specific
cg04294971	low	17	77600064	80006775	82048899	RFNG	NM_002917	Body	chr17:80008514-80010567	N_Shore				17:77599895-77600065
cg12025436	low	17	77627734	80034445	82076569				chr17:80036723-80037474	N_Shelf
cg25068915	low	17	77646196	80052907	82095031	FASN	NM_004104	Body	chr17:80054171-80054392	N_Shore				17:77646196-77646527
cg13804838	low	17	77646311	80053022	82095146	FASN	NM_004104	Body	chr17:80054171-80054392	N_Shore				17:77646196-77646527
cg06906087	low	17	77646494	80053205	82095329	FASN	NM_004104	Body	chr17:80054171-80054392	N_Shore				17:77646196-77646527
cg25423135	low	17	77647526	80054237	82096361	FASN	NM_004104	Body	chr17:80054171-80054392	Island				17:77647505-77647631
cg22110888	low	17	77652829	80059540	82101664	CCDC57	NM_198082	3'UTR	chr17:80058665-80058884	S_Shore
cg26507988	low	17	77659600	80066311	82108435	CCDC57	NM_198082	Body						17:77659362-77659722
cg07959490	low	17	77705716	80112427	82154551	CCDC57	NM_198082	Body						17:77705697-77706008
cg21034531	low	17	77791046	80197757	82239881				chr17:80195043-80195866	S_Shore				17:77791038-77791195
cg06601666	low	17	77954387	80361098	82403222	C17orf101;C17orf101	NM_175902;NM_024648	Body;Body	chr17:80361614-80362151	N_Shore					17:80360894-80361182	Gene_Associated_Cell_type_specific
cg13292542	low	17	77987877	80394588	82436712	HEXDC	NM_173620	Body	chr17:80393470-80393752	S_Shore				17:77987705-77987897
cg24451141	low	18	13746072	13756072	13756073	RNMT	NM_003799	Body
cg08521225	low	18	27425975	29171977	31592014	TTR	NM_000371	Body
cg19312305	low	18	54267996	56117016	58449784	MIR122	NR_029667	TSS1500
cg12907477	low	18	54268307	56117327	58450095	MIR122	NR_029667	TSS1500
cg15859926	low	18	54269168	56118188	58450956	MIR122	NR_029667	TSS200
cg00481280	low	18	54269270	56118290	58451058	MIR122	NR_029667	TSS200
cg16661464	low	18	59188739	61037759	63370526				chr18:61033978-61035056	S_Shelf
cg11435943	low	18	59373667	61222687	63555454	SERPINB12	NM_080474	TSS1500
cg15853614	low	18	66851454	68700474	71033238							RDMR
cg25294417	low	18	72457496	74328508	76616551				chr18:74325809-74326082	S_Shelf
cg03332897	low	19	691442	740442	740442	PALM;PALM	NM_002579;NM_001040134	Body;Body	chr19:740196-740609	Island				19:691197-691592	19:740404-740768	Unclassified_Cell_type_specific
cg17681729	low	19	691608	740608	740608	PALM;PALM	NM_002579;NM_001040134	Body;Body	chr19:740196-740609	Island					19:740404-740768	Unclassified_Cell_type_specific
cg27287944	low	19	1205435	1254435	1254436	MIDN	NM_177401	Body	chr19:1254024-1254454	Island
cg00446003	low	19	2086687	2135687	2135688	AP3D1;AP3D1	NM_001077523;NM_003938	Body;Body	chr19:2135931-2136164	N_Shore				19:2086685-2088090			TRUE
cg19032532	low	19	2498067	2547067	2547069	GNG7	NM_052847	5'UTR	chr19:2546620-2546983	S_Shore							TRUE
cg18592294	low	19	2741475	2790475	2790477	THOP1	NM_003249	Body	chr19:2790376-2790717	Island				19:2741393-2742157
cg25806370	low	19	2741585	2790585	2790587	THOP1	NM_003249	Body	chr19:2790376-2790717	Island				19:2741393-2742157
cg23295181	low	19	2741716	2790716	2790718	THOP1	NM_003249	Body	chr19:2790376-2790717	Island				19:2741393-2742157
cg17741192	low	19	2762654	2811654	2811656	THOP1	NM_003249	Body	chr19:2811638-2811868	Island				19:2762270-2763115			TRUE
cg00079169	low	19	2762669	2811669	2811671	THOP1	NM_003249	Body	chr19:2811638-2811868	Island				19:2762270-2763115
cg23261097	low	19	2762736	2811736	2811738	THOP1	NM_003249	Body	chr19:2811638-2811868	Island				19:2762270-2763115			TRUE
cg08025415	low	19	2983739	3032739	3032741	TLE2	NM_001144761	Body	chr19:3035638-3035872	N_Shelf
cg07628073	low	19	3073304	3122304	3122306				chr19:3122333-3122716	N_Shore	high-CpG:3073027-3073576			19:3072916-3074314
cg11666446	low	19	3073657	3122657	3122659				chr19:3122333-3122716	Island				19:3072916-3074314
cg11635976	low	19	3325529	3374529	3374531	NFIC;NFIC	NM_005597;NM_205843	Body;Body				RDMR	TRUE
cg05233128	low	19	3610669	3659669	3659671	PIP5K1C	NM_012398	Body	chr19:3659641-3659949	Island				19:3610282-3610942
cg04801430	low	19	3610739	3659739	3659741	PIP5K1C	NM_012398	Body	chr19:3659641-3659949	Island				19:3610282-3610942
cg08173959	low	19	4219802	4268802	4268805	CCDC94	NM_018074	3'UTR
cg01907005	low	19	4468804	4517804	4517792	PLIN4	NM_001080400	TSS200					TRUE
cg13733923	low	19	4488901	4537901	4537889	LRG1	NM_052972	3'UTR	chr19:4535069-4535339	S_Shelf
cg23933606	low	19	4895005	4944005	4943993	UHRF1;UHRF1	NM_013282;NM_001048201	Body;Body	chr19:4944132-4944498	N_Shore
cg18030386	low	19	4895160	4944160	4944148	UHRF1;UHRF1	NM_013282;NM_001048201	Body;Body	chr19:4944132-4944498	Island				19:4895115-4895455
cg17933295	low	19	5027032	5076032	5076021	KDM4B	NM_015015	Body	chr19:5076031-5076905	Island
cg19367047	low	19	5027681	5076681	5076670	KDM4B	NM_015015	Body	chr19:5076031-5076905	Island				19:5027043-5027905
cg20467412	low	19	5750340	5799340	5799329				chr19:5799289-5799542	Island
cg25544164	low	19	5775159	5824159	5824148	NRTN;NRTN	NM_004558;NM_004558	5'UTR;1stExon	chr19:5824103-5824334	Island				19:5775058-5775310
cg14599596	low	19	5822012	5871012	5871001	FUT5	NM_002034	TSS1500	chr19:5866711-5867473	S_Shelf
cg14173523	low	19	5822035	5871035	5871024	FUT5	NM_002034	TSS1500	chr19:5866711-5867473	S_Shelf
cg11700282	low	19	5822323	5871323	5871312	FUT5	NM_002034	TSS1500	chr19:5866711-5867473	S_Shelf
cg27479455	low	19	7435920	7529920	7465034	ARHGEF18;ARHGEF18	NM_015318;NM_001130955	Body;Body	chr19:7531810-7532669	N_Shore
cg04688596	low	19	8106860	8200860	8135976	FBN3	NM_032447	Body	chr19:8201068-8201350	N_Shore
cg17477818	low	19	10064128	10203128	10092452	C19orf66;ANGPTL6	NM_018381;NM_031917	3'UTR;3'UTR	chr19:10206624-10207351	N_Shelf
cg24892871	low	19	10472043	10611043	10500367	KEAP1;KEAP1	NM_203500;NM_012289	5'UTR;5'UTR	chr19:10613046-10614280	N_Shelf					19:10610977-10611133	Promoter_Associated_Cell_type_specific
cg03357650	low	19	11142758	11281758	11171082	KANK2;KANK2	NM_001136191;NM_015493	Body;Body	chr19:11280654-11280914	S_Shore
cg05718253	low	19	11208359	11347359	11236683	LOC55908;DOCK6	NM_018687;NM_020812	TSS1500;Body
cg00586551	low	19	11208513	11347513	11236837	LOC55908;DOCK6	NM_018687;NM_020812	TSS1500;Body
cg00881370	low	19	11209439	11348439	11237763	LOC55908;DOCK6	NM_018687;NM_020812	TSS1500;Body
cg27499925	low	19	11212027	11351027	11240351	LOC55908;DOCK6	NM_018687;NM_020812	Body;Body	chr19:11353960-11354362	N_Shelf
cg22626747	low	19	11348392	11487392	11376716	C19orf39	NM_175871	3'UTR	chr19:11485286-11485769	S_Shore			TRUE
cg18099817	low	19	11457394	11596394	11485579	ZNF653	NM_138783	Body	chr19:11594372-11594987	S_Shore					19:11596383-11596522	Unclassified_Cell_type_specific
cg13402083	low	19	12301923	12440923	12330109	ZNF563	NM_145276	Body	chr19:12444032-12444548	N_Shelf
cg11431585	low	19	13999834	14138834	14028022	RLN3	NM_080864	TSS200	chr19:14142398-14142977	N_Shelf				19:13999714-14000126
cg11437328	low	19	14032165	14171165	14060353	PALM3	NM_001145028	TSS1500	chr19:14168142-14168512	S_Shelf
cg18718410	low	19	15146943	15285943	15175132	NOTCH3	NM_000435	Body	chr19:15284879-15285209	S_Shore
cg01589629	low	19	15398488	15537488	15426677	WIZ	NM_021241	Body	chr19:15538965-15539237	N_Shore							TRUE
cg17915429	low	19	15451069	15590069	15479258	PGLYRP2	NM_052890	Body
cg17752089	low	19	15451308	15590308	15479497	PGLYRP2;PGLYRP2	NM_052890;NM_052890	5'UTR;1stExon			low-CpG:15451240-15451316
cg22310770	low	19	15451368	15590368	15479557	PGLYRP2	NM_052890	TSS200
cg08597345	low	19	17985823	18124823	18014014	ARRDC2;ARRDC2	NM_001025604;NM_015683	3'UTR;3'UTR	chr19:18120613-18120840	S_Shelf
cg03726312	low	19	18122134	18261134	18150324	MAST3	NM_015016	3'UTR	chr19:18260252-18260525	S_Shore
cg24782497	low	19	18246409	18385409	18274599	KIAA1683;KIAA1683;KIAA1683	NM_025249;NM_001145305;NM_001145304	TSS200;TSS200;TSS200							19:18385327-18386522	Unclassified	TRUE
cg09245582	low	19	18280467	18419467	18308657	LSM4	NM_012321	Body	chr19:18420489-18420736	N_Shore
cg07064050	low	19	19026011	19165011	19054202	ARMC6	NM_033415	Body							19:19164391-19165683	Gene_Associated	TRUE
cg01518459	low	19	34891430	30199590	29708683	C19orf12;C19orf12	NM_001031726;NM_031448	Body;5'UTR			low-CpG:34891339-34891431
cg23401741	low	19	37532248	32840408	32349502	ZNF507;ZNF507	NM_001136156;NM_014910	5'UTR;5'UTR	chr19:32836353-32836840	S_Shelf
cg07839536	low	19	38458717	33766877	33275971				chr19:33764349-33764551	S_Shelf
cg08340524	low	19	38583279	33891439	33400533	PEPD;PEPD;PEPD	NM_000285;NM_001166056;NM_001166057	Body;Body;Body	chr19:33892575-33892780	N_Shore					19:33891399-33891586	Unclassified_Cell_type_specific
cg08695508	low	19	38585839	33893999	33403093	PEPD;PEPD;PEPD	NM_000285;NM_001166056;NM_001166057	Body;Body;Body	chr19:33892575-33892780	S_Shore
cg01986717	low	19	40226861	35535021	35044117	HPN;HPN	NM_182983;NM_002151	Body;Body	chr19:35531780-35531991	S_Shelf
cg23063900	low	19	40461642	35769802	35278899	USF2;USF2	NM_003367;NM_207291	Body;Body	chr19:35769543-35770197	Island				19:40461409-40462037
cg23494026	low	19	41078780	36386940	35896038	NFKBID	NM_139239	Body	chr19:36389545-36389967	N_Shelf					19:36386839-36387018	Gene_Associated_Cell_type_specific
cg11325777	low	19	41241584	36549744	36058842	WDR62;WDR62	NM_001083961;NM_173636	Body;Body	chr19:36545001-36546065	S_Shelf
cg23355546	low	19	42820961	38129121	37638220	ZFP30	NM_014898	Body
cg27548256	low	19	43908910	39217070	38726430	ACTN4	NM_004924	Body	chr19:39217530-39217857	N_Shore
cg00368356	low	19	44087557	39395717	38905077	NFKBIB;NFKBIB	NM_001001716;NM_002503	Body;Body	chr19:39395881-39396106	N_Shore
cg15701203	low	19	45429580	40737740	40231833	AKT2	NM_001626	3'UTR					TRUE				TRUE
cg05910970	low	19	46047813	41355973	40850068	CYP2A6	NM_000762	Body	chr19:41354451-41354685	S_Shore
cg24098859	low	19	49844376	45152536	44649264	PVR;PVR;PVR;PVR	NM_006505;NM_001135770;NM_001135769;NM_001135768	Body;Body;Body;Body	chr19:45150371-45150834	S_Shore			TRUE
cg24760577	low	19	49893633	45201793	44698523	CEACAM16	NM_001039213	TSS1500
cg08121984	low	19	50121710	45429870	44926613	APOC1P1;APOC1P1;APOC1P1	NR_028413;NR_028414;NR_028412	TSS200;TSS200;TSS200
cg06736138	low	19	50136700	45444860	44941603	APOC4	NM_001646	TSS1500
cg17769836	low	19	50137277	45445437	44942180	APOC4	NM_001646	TSS200
cg04401876	low	19	50137289	45445449	44942192	APOC4	NM_001646	TSS200
cg04347059	low	19	50137326	45445486	44942229	APOC4	NM_001646	TSS200
cg02912790	low	19	50137331	45445491	44942234	APOC4	NM_001646	TSS200
cg27353824	low	19	50137361	45445521	44942264	APOC4;APOC4	NM_001646;NM_001646	5'UTR;1stExon
cg14723423	low	19	50140253	45448413	44945156	APOC2;APOC4	NM_000483;NM_001646	TSS1500;Body
cg10169327	low	19	50140799	45448959	44945702	APOC2	NM_000483	TSS1500
cg27436184	low	19	50140846	45449006	44945749	APOC2	NM_000483	TSS1500
cg01958934	low	19	50140939	45449099	44945842	APOC2	NM_000483	TSS200
cg13119609	low	19	50141137	45449297	44946040	APOC2;APOC2	NM_000483;NM_000483	1stExon;5'UTR			low-CpG:50141068-50141151
cg09555818	low	19	50141141	45449301	44946044	APOC2;APOC2	NM_000483;NM_000483	1stExon;5'UTR			low-CpG:50141068-50141151
cg18550003	low	19	53951096	49259284	48756027	FGF21;FUT1	NM_019113;NM_000148	TSS200;TSS1500	chr19:49255778-49256495	S_Shelf			TRUE
cg27061836	low	19	54002418	49310606	48807349	BCAT2;BCAT2;BCAT2;BCAT2	NR_028451;NM_001164773;NM_001190;NR_028450	Body;Body;Body;Body	chr19:49314097-49314434	N_Shelf			TRUE		19:49309974-49310694	Gene_Associated_Cell_type_specific
cg22027879	low	19	54161777	49469965	48966708	FTL	NM_000146	Body	chr19:49468372-49469376	S_Shore	low-CpG:54161763-54161857
cg11364420	low	19	56551341	51859529	51356275	ETFB;ETFB	NM_001014763;NM_001985	TSS1500;Body
cg26738568	low	19	56888307	52196495	51693242	MIR125A;NCRNA00085	NR_029693;NR_024330	TSS200;TSS200
cg05646541	low	19	58799518	54107706	53604452	LOC284379	NR_002938	TSS1500
cg08160970	low	19	58872594	54180782	53677528	MIR515-2;MIR515-1	NR_030187;NR_030184	TSS1500;TSS1500
cg04784940	low	19	60433020	55741208	55229840	TMEM86B;SAPS1	NM_173804;NM_014931	TSS1500;3'UTR
cg27573549	low	19	60881764	56189952	55678586	EPN1;EPN1;EPN1	NM_001130071;NM_001130072;NM_013333	Body;5'UTR;5'UTR	chr19:56186108-56186884	S_Shelf				19:60881742-60882126
cg02957155	low	19	63556688	58864876	58353510	NCRNA00181;A1BG	NR_015380;NM_130786	Body;TSS200	chr19:58867397-58868868	N_Shelf
cg07726085	low	19	63714517	59022705	58511338	SLC27A5	NM_012254	1stExon	chr19:59025308-59025705	N_Shelf
cg16107172	low	19	63715034	59023222	58511855	SLC27A5	NM_012254	1stExon	chr19:59025308-59025705	N_Shelf
cg08876934	low	20	1107731	1159731	1179087				chr20:1161625-1161921	N_Shore
cg25523633	low	20	2585111	2637111	2656465	SNORD57;NOP56;NOP56;SNORD56	NR_002738;NM_006392;NR_027700;NR_002739	TSS1500;Body;Body;TSS200	chr20:2632678-2633690	S_Shelf
cg19818312	low	20	2585135	2637135	2656489	SNORD57;NOP56;NOP56;SNORD56	NR_002738;NM_006392;NR_027700;NR_002739	TSS1500;Body;Body;TSS200	chr20:2632678-2633690	S_Shelf
cg26604605	low	20	2585211	2637211	2656565	SNORD57;NOP56;NOP56;SNORD56	NR_002738;NM_006392;NR_027700;NR_002739	TSS1500;Body;Body;TSS200	chr20:2632678-2633690	S_Shelf
cg04267184	low	20	2971418	3023418	3042772	GNRH2;GNRH2;GNRH2	NM_178331;NM_178332;NM_001501	TSS1500;TSS1500;TSS1500	chr20:3026277-3027468	N_Shelf
cg10549227	low	20	2996294	3048294	3067648				chr20:3052097-3053103	N_Shelf
cg01029637	low	20	4149164	4201164	4220517				chr20:4202148-4202765	N_Shore
cg19026124	low	20	6004784	6056784	6076137	FERMT1	NM_017671	3'UTR
cg25157408	low	20	7869059	7921059	7940412	HAO1	NM_017545	1stExon
cg11087772	low	20	7910690	7962690	7982043	TMX4	NM_021156	3'UTR
cg07941953	low	20	10456668	10508668	10528020	C20orf94	NM_001009608	Body
cg21878598	low	20	25531652	25583652	25603016				chr20:25583045-25583653	Island
cg00901574	low	20	30268658	30804997	32217194	POFUT1;POFUT1	NM_015352;NM_172236	Body;3'UTR
cg24604988	low	20	31885649	32421988	33834182	CHMP4B	NM_176812	Body
cg12390057	low	20	33049510	33585849	34998046	MYH7B	NM_020884	Body	chr20:33585039-33585450	S_Shore		CDMR			20:33585761-33585969	Unclassified_Cell_type_specific
cg12579300	low	20	33999021	34535607	35947685	PHF20	NM_016436	3'UTR					TRUE		20:34535182-34535931	Gene_Associated
cg21101386	low	20	34559271	35125857	36497454	DLGAP4;DLGAP4;DLGAP4	NM_183006;NM_001042486;NM_014902	Body;5'UTR;Body			low-CpG:34559271-34559272
cg19848813	low	20	36408178	36974764	38346361	LBP	NM_004139	TSS200			low-CpG:36407891-36408303
cg17485530	low	20	36408213	36974799	38346396	LBP	NM_004139	TSS200			low-CpG:36407891-36408303
cg22985033	low	20	36408426	36975012	38346609	LBP	NM_004139	1stExon
cg08351331	low	20	36408497	36975083	38346680	LBP	NM_004139	Body
cg04560741	low	20	36489489	37056075	38427432	LOC388796;SNORA71A;LOC388796	NR_027241;NR_002911;NR_015366	Body;Body;Body					TRUE
cg09744151	low	20	36491829	37058415	38429772	LOC388796;SNORA71C;LOC388796	NR_027241;NR_003017;NR_015366	Body;Body;Body
cg11363483	low	20	36491910	37058496	38429853	LOC388796;SNORA71C;LOC388796	NR_027241;NR_003017;NR_015366	Body;TSS200;Body
cg21766722	low	20	41620035	42186621	43557981	SGK2	NM_170693	TSS1500
cg06147743	low	20	42269002	42835588	44206948	C20orf111	NM_016470	Body	chr20:42839134-42839883	N_Shelf
cg07064544	low	20	42463408	43029994	44401354	HNF4A;HNF4A;HNF4A;HNF4A;HNF4A;HNF4A;HNF4A;HNF4A;HNF4A	NM_178849;NM_001030003;NM_001030004;NM_178849;NM_000457;NM_000457;NM_178850;NM_175914;NM_178850	1stExon;Body;Body;5'UTR;5'UTR;1stExon;1stExon;Body;5'UTR			low-CpG:42463279-42463430
cg21058973	low	20	42463411	43029997	44401357	HNF4A;HNF4A;HNF4A;HNF4A;HNF4A;HNF4A;HNF4A;HNF4A;HNF4A	NM_178849;NM_001030003;NM_001030004;NM_178849;NM_000457;NM_000457;NM_178850;NM_175914;NM_178850	1stExon;Body;Body;5'UTR;5'UTR;1stExon;1stExon;Body;5'UTR			low-CpG:42463279-42463430
cg10120040	low	20	42542183	43108769	44480129	TTPAL;TTPAL	NM_001039199;NM_024331	Body;Body
cg27529037	low	20	44008428	44575021	45946382	PCIF1	NM_022104	Body	chr20:44574821-44575022	Island							TRUE
cg00387658	low	20	54420200	54986793	56411737	CASS4;CASS4;CASS4;CASS4	NM_001164116;NM_001164114;NM_001164115;NM_020356	TSS1500;TSS1500;TSS1500;TSS1500					TRUE		20:54986738-54987675	Promoter_Associated_Cell_type_specific
cg27661711	low	20	55569021	56135615	57560559	PCK1	NM_002591	TSS1500
cg03451557	low	20	57003976	57570581	58995526	CTSZ	NM_001336	3'UTR
cg17803226	low	20	57004080	57570685	58995630	CTSZ	NM_001336	3'UTR
cg02560310	low	20	60011526	60578131	62003075	TAF4	NM_003185	Body	chr20:60581508-60581862	N_Shelf				20:60011474-60011617
cg08596055	low	20	60156041	60722646	62147590	SS18L1	NM_198935	Body	chr20:60717598-60719667	S_Shelf
cg01242400	low	20	61836694	62366250	63734898	ZGPAT;ZGPAT;ZGPAT	NM_181485;NM_032527;NM_001083113	Body;Body;Body	chr20:62366249-62366535	Island
cg14083603	low	20	61836863	62366419	63735067	ZGPAT;ZGPAT;ZGPAT	NM_181485;NM_032527;NM_001083113	Body;Body;Body	chr20:62366249-62366535	Island				20:61836750-61837584
cg19841423	low	20	61837199	62366755	63735403	ZGPAT;ZGPAT;ZGPAT;LIME1	NM_181485;NM_032527;NM_001083113;NM_017806	Body;Body;Body;TSS1500	chr20:62366249-62366535	S_Shore				20:61836750-61837584
cg20844262	low	20	61837816	62367372	63736020	ZGPAT;ZGPAT;LIME1;ZGPAT	NM_001083113;NM_032527;NM_017806;NM_181485	3'UTR;3'UTR;TSS1500;3'UTR	chr20:62368955-62371962	N_Shore
cg08258867	low	20	61843777	62373333	63741980	SLC2A4RG	NM_020062	Body	chr20:62374061-62374353	N_Shore			TRUE
cg04607323	low	20	61845652	62375208	63743855	SLC2A4RG	NM_020062	3'UTR	chr20:62374061-62374353	S_Shore					20:62375030-62375377	Gene_Associated
cg15466702	low	20	62158494	62688050	64056697	TCEA2	NM_198723	TSS1500	chr20:62688551-62688878	N_Shore			TRUE
cg26505300	low	21	36500895	37579025	36206727	DOPEY2	NM_005128	Body
cg11099899	low	21	36774204	37852334	36480036	CLDN14;CLDN14;CLDN14;CLDN14;CLDN14;CLDN14	NM_001146078;NM_144492;NM_001146079;NM_001146079;NM_001146077;NM_144492	5'UTR;1stExon;1stExon;5'UTR;5'UTR;5'UTR
cg11664818	low	21	36774535	37852665	36480367	CLDN14;CLDN14;CLDN14;CLDN14	NM_001146078;NM_001146079;NM_001146077;NM_144492	5'UTR;TSS1500;5'UTR;TSS1500
cg15310162	low	21	36774692	37852822	36480524	CLDN14;CLDN14;CLDN14;CLDN14	NM_001146078;NM_001146079;NM_001146077;NM_144492	5'UTR;TSS1500;5'UTR;TSS1500
cg20208203	low	21	37854705	38932835	37560533				chr21:38935854-38936546	N_Shelf
cg26709720	low	21	39949830	41027960	39656033	B3GALT5;B3GALT5;B3GALT5;B3GALT5;B3GALT5	NM_033171;NM_033172;NM_033173;NM_006057;NM_033170	TSS1500;TSS1500;TSS1500;TSS1500;TSS1500
cg22102703	low	21	42219353	43346284	41926175	C2CD2;C2CD2	NM_015500;NM_199050	Body;5'UTR					TRUE		21:43345843-43347306	Unclassified
cg18192155	low	21	43131367	44258298	42838188				chr21:44257966-44258299	Island
cg03137177	low	21	43361568	44488499	43068389	CBS	NM_000071	Body	chr21:44486140-44486465	S_Shelf					21:44488497-44488544	Unclassified_Cell_type_specific
cg06452779	low	21	43463448	44590379	43170269	CRYAA	NM_000394	Body	chr21:44590612-44590826	N_Shore	low-CpG:43463371-43463492
cg22989407	low	21	43463719	44590650	43170540	CRYAA	NM_000394	Body	chr21:44590612-44590826	Island				21:43463682-43464517
cg07493005	low	21	43694290	44869862	43449982	C21orf125	NR_026960	TSS200						21:43693938-43694886			TRUE
cg14909842	low	21	43694313	44869885	43450005	C21orf125	NR_026960	TSS200						21:43693938-43694886			TRUE
cg12249789	low	21	44027832	45203404	43783523				chr21:45206579-45207051	N_Shelf
cg05923101	low	21	44701198	45876770	44456887	LRRC3	NM_030891	Body	chr21:45875391-45877326	Island				21:44699430-44701754	21:45876758-45876993	Unclassified_Cell_type_specific
cg22139500	low	21	44702147	45877719	44457836	LRRC3	NM_030891	3'UTR	chr21:45875391-45877326	S_Shore					21:45877684-45877888	Unclassified_Cell_type_specific
cg11988476	low	21	45192518	46368090	44948175	C21orf70	NM_058190	Body	chr21:46368051-46368340	Island				21:45192461-45192768
cg10004976	low	21	45704707	46880279	45460365	COL18A1;COL18A1;COL18A1	NM_130444;NM_030582;NM_130445	Body;Body;Body	chr21:46876168-46876752	S_Shelf			TRUE				TRUE
cg01145544	low	21	45713724	46889296	45469382	COL18A1;COL18A1;COL18A1	NM_130444;NM_030582;NM_130445	Body;Body;Body	chr21:46890848-46891115	N_Shore				21:45712653-45713836
cg00376480	low	21	45717260	46892832	45472918	COL18A1;COL18A1;COL18A1	NM_130444;NM_030582;NM_130445	Body;Body;Body	chr21:46894816-46896312	N_Shore			TRUE
cg04413147	low	21	46399562	47575134	46155220	FTCD;FTCD	NM_206965;NM_006657	Body;Body
cg10394047	low	21	46399844	47575416	46155502	FTCD;FTCD	NM_206965;NM_006657	1stExon;1stExon
cg09436823	low	21	46399926	47575498	46155584	FTCD;FTCD	NM_006657;NM_206965	TSS200;TSS200
cg18024037	low	21	46399932	47575504	46155590	FTCD;FTCD	NM_006657;NM_206965	TSS200;TSS200
cg25322086	low	21	46399975	47575547	46155633	FTCD;FTCD	NM_006657;NM_206965	TSS200;TSS200
cg13928068	low	22	16704130	18324130	17841364	MICAL3;MICAL3	NM_015241;NM_001122731	Body;Body	chr22:18324563-18324788	N_Shore
cg19606103	low	22	16704579	18324579	17841813	MICAL3;MICAL3	NM_015241;NM_001122731	Body;Body	chr22:18324563-18324788	Island
cg04520704	low	22	16705160	18325160	17842394	MICAL3;MICAL3	NM_015241;NM_001122731	Body;Body	chr22:18324563-18324788	S_Shore					22:18324759-18325596	Unclassified_Cell_type_specific
cg21103992	low	22	16705505	18325505	17842739	MICAL3;MICAL3	NM_015241;NM_001122731	Body;Body	chr22:18324563-18324788	S_Shore		DMR		22:16705369-16705549	22:18324759-18325596	Unclassified_Cell_type_specific
cg12728623	low	22	18318992	19938992	19951469	COMT;COMT;COMT	NM_001135161;NM_000754;NM_001135162	5'UTR;5'UTR;TSS200
cg03724721	low	22	18319061	19939061	19951538	COMT;COMT;COMT;COMT	NM_001135162;NM_001135161;NM_000754;NM_001135162	5'UTR;5'UTR;5'UTR;1stExon
cg21919834	low	22	18328833	19948833	19961310	COMT;COMT;COMT;COMT	NM_001135162;NM_001135161;NM_000754;NM_007310	5'UTR;5'UTR;5'UTR;TSS1500					TRUE
cg06045576	low	22	18328957	19948957	19961434	COMT;COMT;COMT;COMT	NM_001135162;NM_001135161;NM_000754;NM_007310	5'UTR;5'UTR;5'UTR;TSS1500					TRUE		22:19948930-19950375	Gene_Associated
cg21285564	low	22	18452475	20072475	20084952	MIR1306;DGCR8	NR_031706;NM_022720	TSS1500;5'UTR	chr22:20073363-20073931	N_Shore					22:20071695-20072863	Gene_Associated	TRUE
cg12393104	low	22	18613758	20233758	20246235	RTN4R	NM_023004	Body	chr22:20228961-20230275	S_Shelf			TRUE		22:20233339-20233906	Promoter_Associated_Cell_type_specific
cg16614114	low	22	18761640	20381640	18531773				chr22:20377811-20380341	S_Shore
cg13120798	low	22	19420264	21090264	20735976	PI4KA;PI4KA	NM_002650;NM_058004	TSS1500;Body
cg02523400	low	22	19458191	21128191	20773903	SERPIND1;PI4KA	NM_000185;NM_058004	TSS200;Body
cg09634469	low	22	19458411	21128411	20774123	SERPIND1;SERPIND1;PI4KA	NM_000185;NM_000185;NM_058004	1stExon;5'UTR;Body			low-CpG:19458378-19458414
cg06658625	low	22	19463553	21133553	20779265	SERPIND1;PI4KA	NM_000185;NM_058004	5'UTR;Body				CDMR	TRUE
cg26919527	low	22	19463973	21133973	20779685	PI4KA;SERPIND1	NM_058004;NM_000185	Body;Body				CDMR		22:19463828-19464066
cg19236559	low	22	23225105	24895105	24499137	UPB1	NM_016327	Body	chr22:24890412-24891453	S_Shelf
cg02465427	low	22	23277430	24947430	24551462	C22orf13	NM_031444	Body	chr22:24950798-24952074	N_Shelf
cg00089100	low	22	25252951	26922951	26526985	TPST2;TPST2	NM_003595;NM_001008566	3'UTR;3'UTR
cg07573965	low	22	33986596	35656596	35260603	HMGXB4;HMGXB4	NM_001003681;NR_027780	5'UTR;Body	chr22:35653361-35654028	S_Shelf
cg05976325	low	22	34360606	36030660	35634613
cg11835355	low	22	34891692	36561746	36165698	APOL3;APOL3;APOL3;APOL3	NM_145641;NM_145642;NM_145641;NM_145642	5'UTR;1stExon;1stExon;5'UTR
cg01949403	low	22	34892348	36562402	36166354	APOL3;APOL3	NM_145642;NM_145641	TSS200;TSS200
cg07707056	low	22	34892362	36562416	36166368	APOL3;APOL3	NM_145642;NM_145641	TSS200;TSS200
cg21009747	low	22	35011287	36681341	36285295	MYH9	NM_002473	Body			low-CpG:35011227-35011289
cg06828938	low	22	35736983	37407037	37010996	TST	NM_003312	3'UTR
cg01419582	low	22	35743990	37414044	37018003	TST	NM_003312	Body	chr22:37414319-37416111	N_Shore
cg19294117	low	22	35752702	37422756	37026715	MPST;MPST;MPST;MPST	NM_001013436;NR_024038;NM_001130517;NM_021126	Body;Body;Body;Body	chr22:37420225-37420900	S_Shore			TRUE
cg15461748	low	22	36542734	38212788	37816781	GCAT	NM_014291	3'UTR	chr22:38214547-38215175	N_Shore
cg01324516	low	22	36542897	38212951	37816944				chr22:38214547-38215175	N_Shore					22:38212876-38215287	Promoter_Associated
cg08091601	low	22	36578410	38248464	37852457	EIF3L	NM_016091	Body	chr22:38245341-38245681	S_Shelf
cg05447556	low	22	36707579	38377633	37981626	SOX10	NM_006941	Body	chr22:38379093-38379964	N_Shore
cg01915283	low	22	38041308	39711362	39315357	SNORD83A;SNORD83B;RPL3;RPL3	NR_000027;NR_000028;NM_000967;NM_001033853	TSS200;TSS1500;Body;Body
cg14015726	low	22	39136995	40807049	40411045	MKL1	NM_020831	3'UTR							22:40807033-40807142	Gene_Associated_Cell_type_specific
cg24048921	low	22	39404221	41074275	40678271	MCHR1	NM_005297	TSS1500
cg20730595	low	22	39843165	41513219	41117215	EP300	NM_001429	Body
cg18659483	low	22	39960928	41630982	41234978	CHADL	NM_138481	Body	chr22:41633520-41634842	N_Shelf
cg03889315	low	22	40123001	41793055	41397051	TEF;TEF	NM_001145398;NM_003216	3'UTR;3'UTR	chr22:41791769-41792142	S_Shore
cg10840135	low	22	40856563	42526619	42130617	CYP2D6;CYP2D6	NM_000106;NM_001025161	1stExon;1stExon	chr22:42524731-42525908	S_Shore
cg15597984	low	22	40857005	42527061	42131059	CYP2D6;CYP2D6	NM_001025161;NM_000106	TSS200;TSS200	chr22:42524731-42525908	S_Shore
cg22650942	low	22	40857102	42527158	42131156	CYP2D6;CYP2D6	NM_001025161;NM_000106	TSS1500;TSS1500	chr22:42524731-42525908	S_Shore
cg17498424	low	22	40858067	42528123	42132116	CYP2D6;CYP2D6	NM_001025161;NM_000106	TSS1500;TSS1500	chr22:42524731-42525908	S_Shelf
cg11221132	low	22	40870286	42540342	42144341	CYP2D7P1	NR_002570	Body	chr22:42538474-42539579	S_Shore
cg05519181	low	22	40871196	42541252	42145251	CYP2D7P1	NR_002570	TSS1500	chr22:42538474-42539579	S_Shore
cg15029138	low	22	42655010	44323677	43927797	PNPLA3	NM_025225	Body	chr22:44319578-44320513	S_Shelf					22:44323655-44323775	Unclassified_Cell_type_specific
cg03776042	low	22	44011781	45633117	45237236	C22orf9	NM_001009880	Body	chr22:45636070-45636606	N_Shelf
cg03386971	low	22	44706968	46328304	45932424	WNT7B	NM_058238	Body	chr22:46326912-46327254	S_Shore							TRUE
cg10911308	low	22	48983522	50641395	50202966	SELO	NM_031454	Body	chr22:50638647-50640389	S_Shore
cg10201084	low	22	48986488	50644361	50205932	SELO	NM_031454	Body	chr22:50644615-50644879	N_Shore
cg07366553	low	22	48986595	50644468	50206039	SELO	NM_031454	Body	chr22:50644615-50644879	N_Shore				22:48986595-48987096
cg21874862	low	22	48986809	50644682	50206253	SELO	NM_031454	Body	chr22:50644615-50644879	Island				22:48986595-48987096
cg25934700	low	22	48986882	50644755	50206326	SELO	NM_031454	Body	chr22:50644615-50644879	Island				22:48986595-48987096
cg16919420	low	22	48987005	50644878	50206449	SELO	NM_031454	Body	chr22:50644615-50644879	Island				22:48986595-48987096
cg17754769	low	22	49077544	50735417	50296988	PLXNB2	NM_012401	5'UTR	chr22:50737809-50738961	N_Shelf					22:50735298-50735518	Unclassified_Cell_type_specific
cg00322201	low	22	49078982	50736855	50298426	PLXNB2	NM_012401	5'UTR	chr22:50737809-50738961	N_Shore
cg08505222	low	22	49486143	51139277	50700849	SHANK3	NM_001080420	Body	chr22:51142802-51143308	N_Shelf
cg22530983	low	X	3745938	3735938	3817897				chrX:3732573-3734579	S_Shore
cg19511425	low	X	13659780	13749859	13731740	TRAPPC2;TRAPPC2;TRAPPC2	NM_001011658;NM_014563;NM_001128835	5'UTR;5'UTR;5'UTR	chrX:13752441-13753336	N_Shelf
cg20457190	low	X	39909640	40024696	40165443	BCOR;BCOR	NM_001123384;NM_001123383	5'UTR;5'UTR	chrX:40026592-40028376	N_Shore			TRUE
cg06219046	low	X	48267232	48382288	48523900	EBP	NM_006579	Body	chrX:48379897-48380637	S_Shore
cg25226068	low	X	70350334	70433609	71213759	BCYRN1;GJB1	NR_001568;NM_001097642	Body;TSS1500
cg25554892	low	X	70351131	70434406	71214556	BCYRN1;GJB1	NR_001568;NM_001097642	Body;TSS1500
cg10014219	low	X	70364500	70447775	71227925	BCYRN1	NR_001568	Body	chrX:70444046-70444270	S_Shelf
cg23717696	low	X	70437921	70521196	71301346	ITGB1BP2;BCYRN1	NM_012278;NR_001568	TSS1500;Body
cg15230046	low	X	101796506	101909850	102654922	GPRASP1;GPRASP1;GPRASP1	NM_014710;NM_001099410;NM_001099411	Body;Body;Body	chrX:101906001-101907017	S_Shelf
cg21017771	low	X	106030062	106143406	106900176	CLDN2;CLDN2	NM_001171092;NM_001171092	5'UTR;1stExon
cg05777690	low	X	106032357	106145701	106902471	CLDN2;RIPPLY1	NM_001171092;NM_138382	5'UTR;Body
cg21224730	low	X	123048235	123220554	124086704	STAG2;STAG2;STAG2;STAG2	NM_001042751;NM_006603;NM_001042750;NM_001042749	Body;Body;Body;Body							X:123220265-123220615	Gene_Associated_Cell_type_specific
cg14139065	low	X	133528240	133700574	134566544	PLAC1	NM_021796	Body
cg10339201	low	X	138440596	138612930	139530771	F9	NM_000133	1stExon
cg26791349	low	X	153321610	153668416	154440069	GDI1	NM_001493	Body	chrX:153672274-153673020	N_Shelf

### Sheet: S2_Cirrhosis_overlap
Site Type	Liver-Unique	Control	UH	UL	N
Hypomethylated in HCC only	29	19	23	6	1311
Hypermethylated in HCC only	13	2	10	3	304
Hypomethylated in cirrhosis and HCC	8	0	8	0	35
Hypermethylated in cirrhosis and HCC	18	1	0	18	45
Hypomethylated in cirrhosis only	27	0	27	0	42
Hypermethylated in cirrhosis only	0	0	0	0	5
Hypomethylated in cirrhosis vs. normal AND HCC vs. cirrhosis	0	0	0	0	2
Hypermethylated in cirrhosis vs. normal AND HCC vs. cirrhosis	3	0	0	3	6
Site Type	Control	UH	UL
Hypomethylated sites in cirrhosis (N=74)	0	35	0
Hypermethylated sites in cirrhosis (N=46)	1	0	18
Percentage Hypomethylated	0	0.47	0
Percentage Hypermethylated	0.02	0	0.39

### Sheet: S3_Pathogenic_SNP_enrichment
SNP ID	Gene	Chr	Pos hg19	Liver Unique (20K)	Random Unique (20K)			Type/Distance	<5K	<10K	<20K	<50K	<100K	<500K	<1M	<5M
rs2642438	MARC1	1	220970028	2	0		Liver	rs	4	5	7	7	8	13	14	17
rs1260326	GCKR	2	27730940	1	0			cg	9	11	13	27	36	94	126	411
rs79953491	COBLL1	2	165555539	0	0		Control	rs	0	1	1	4	6	14	15	17
rs1229984	ADH1B	4	100239319	1	0			cg	0	1	1	7	9	38	63	254
rs7661964	MTTP	4	100505326	1	0
rs112875651	TRIB1	8	126506694	0	0
rs10756038	PTPRD	9	10462423	0	0
rs7029757	TOR1B	9	132566666	0	0
rs4918722	GPAM	10	113947040	6	0
rs140201358	PNPLA2	11	823586	0	1
rs17817449	FTO	16	53813367	0	0
rs4561528	SREBF1	17	17979099	0	0
rs112630404	INSR	19	7218635	0	0
rs58542926	TM6SF2	19	19379549	0	0
rs429358	APOE	19	45411941	1	0
rs626283	TMC4	19	54677001	0	0
rs738408	PNPLA3	22	44324730	1	0

### Sheet: S4_Mouse_liver_UH_and_UL
Name	Tissue	UL/UH	IlmnID	AddressA_ID	CHR	MAPINFO (mm10)	Genes
cg00920372	Liver	UH	cg00920372_BC21	45782905	19	45330082	Gm28578
cg02258130	Liver	UL	cg02258130_TC21	92612505	11	51273004	B0QZP9;Clk4;D6RH46;F2Z3V2;O35493;Q4FJV9
cg05955113	Liver	UL	cg05955113_TC21	20609122	2	38221256	A2AUP6;D6RH88;D6RHL0;D6RHP6;D6RI65;Dennd1a;Q8K382
cg10700715	Liver	UL	cg10700715_TC21	87626983	11	51272990	B0QZP9;Clk4;D6RH46;F2Z3V2;O35493;Q4FJV9
cg20233387	Liver	UH	cg20233387_BC21	41737424	3	154468117
cg28111014	Liver	UL	cg28111014_TC21	44602418	10	3540507	Iyd;Q9DCX8
cg28115899	Liver	UH	cg28115899_TC21	62711421	10	4080009	Gm40591;Mthfd1l;Q3V3R1
cg28122074	Liver	UL	cg28122074_BC21	72787207	10	4613399	Esr1;P19785
cg28127679	Liver	UH	cg28127679_TC21	47606321	10	5305739	A0A1L1STC6;Syne1
cg28139216	Liver	UH	cg28139216_TC21	99743189	10	7052803	Ipcef1;Q3UX69
cg28146539	Liver	UH	cg28146539_TC21	93735592	10	7824718
cg28149983	Liver	UL	cg28149983_BC11	75767384	10	8197517	Gm30959
cg28150200	Liver	UH	cg28150200_BC21	79809217	10	8214208	LOC102633239;Q8BUB6;Ust
cg28162162	Liver	UL	cg28162162_BC21	35603184	10	9495157	Samd5
cg28182550	Liver	UH	cg28182550_BC21	48748207	10	12548161	A0A1W2P7C0;E9Q6R7;Q61636;Utrn
cg28182560	Liver	UH	cg28182560_TC21	62738248	10	12548709	A0A1W2P7C0;E9Q6R7;Q61636;Utrn
cg28182572	Liver	UH	cg28182572_TC11	45740105	10	12549192	A0A1W2P7C0;E9Q6R7;Q61636;Utrn
cg28183387	Liver	UL	cg28183387_BC21	96769822	10	12643600	E9Q6R7;Utrn
cg28192012	Liver	UH	cg28192012_BC11	47757491	10	13500832	D3YVV4;Fuca2;Q99KR8
cg28211825	Liver	UL	cg28211825_BC11	8781466	10	16759384
cg28214224	Liver	UL	cg28214224_BC21	49711972	10	17236538
cg28218484	Liver	UH	cg28218484_BC21	89627243	10	17796055	Gm20655;Q8VBT1;Txlnb
cg28218490	Liver	UH	cg28218490_TC21	63629870	10	17796499	Gm20655;Q8VBT1;Txlnb
cg28222113	Liver	UH	cg28222113_TC21	7637866	10	18197306	A0A140LHP3;A0A140LIP2;A0A140LJD4;Ect2l;F7CKP4
cg28224031	Liver	UL	cg28224031_BC21	90793589	10	18367288	A0A140LIZ7;Nhsl1
cg28225626	Liver	UH	cg28225626_TC21	4795506	10	18506728	A0A140LIZ7;E0CYL9;Nhsl1;Q8CAF4
cg28246346	Liver	UH	cg28246346_TC21	7769304	10	20725286	E9PZN2;Pde7b;Q9QXQ1
cg28252883	Liver	UL	cg28252883_TC21	50604229	10	21376995	Aldh8a1;Q8BH00
cg28252885	Liver	UL	cg28252885_TC21	56707506	10	21377183	Aldh8a1;Q8BH00
cg28258541	Liver	UL	cg28258541_BC21	6719868	10	21936696	F6RKM6;Q9WVC6;Sgk1
cg28271368	Liver	UL	cg28271368_BC21	55810385	10	23403832
cg28283788	Liver	UL	cg28283788_TC11	9653906	10	24842748	A0A1W2P6R0;A0A1W2P7F5
cg28284790	Liver	UL	cg28284790_BC21	30764566	10	24923054	Arg1;Gm40616;Q61176
cg28285025	Liver	UL	cg28285025_BC21	35713826	10	24947998	Gm36228
cg28285046	Liver	UL	cg28285046_TC21	9710599	10	24950609	Gm36228
cg28295789	Liver	UL	cg28295789_BC21	76620310	10	26229795	B9EKF8;E9Q3G4;Q8C4H2;Samd3
cg28307357	Liver	UL	cg28307357_TC11	64675189	10	28081646	A0A1W2P7Y1;B2RRF0;P35822;Ptprk
cg28307603	Liver	UL	cg28307603_TC11	53742934	10	28112972	A0A1W2P7Y1;B2RRF0;P35822;Ptprk
cg28317764	Liver	UL	cg28317764_TC21	39796497	10	29921936
cg28321909	Liver	UH	cg28321909_TC21	60601352	10	30655566	A0A1L1SSS4;A0A1L1STT1;B9EIW5;Ncoa7;Q6DFV7
cg28321915	Liver	UH	cg28321915_BC21	3782137	10	30655953	A0A1L1SSS4;A0A1L1STT1;B9EIW5;Ncoa7;Q6DFV7
cg28322898	Liver	UH	cg28322898_TC21	96802835	10	30803731	Ncoa7;Q6DFV7;chr10-30802658-30803453
cg28324155	Liver	UL	cg28324155_BC21	53637237	10	30997865
cg28337606	Liver	UL	cg28337606_TC21	56787206	10	33786726	G5E904;Sult3a2
cg28358763	Liver	UL	cg28358763_TC21	26764556	10	37912875
cg28373115	Liver	UL	cg28373115_TC21	70802136	10	39991151
cg28387127	Liver	UH	cg28387127_TC21	6733476	10	41385944	Ak9;G3UYQ4
cg28387916	Liver	UL	cg28387916_BC11	86612859	10	41451518	Q80X44;Zbtb24;chr10-41450337-41450690
cg28387946	Liver	UL	cg28387946_BC21	94784250	10	41453022	Q80X44;Zbtb24;chr10-41450337-41450690
cg28390925	Liver	UH	cg28390925_TC21	58653353	10	41715855	Ccdc162;Q0VG85
cg28392675	Liver	UH	cg28392675_TC21	5810863	10	41888570	E9PXR3;P58006;Sesn1;chr10-41887289-41887698
cg28397431	Liver	UL	cg28397431_TC21	4607332	10	42258505	Foxo3;Gm38485;H3BKE2;H9KUZ0;Q9WVH4
cg28397432	Liver	UL	cg28397432_BC11	53772208	10	42258535	Foxo3;Gm38485;H3BKE2;H9KUZ0;Q9WVH4
cg28404490	Liver	UH	cg28404490_TC21	27606460	10	42832940
cg28404826	Liver	UH	cg28404826_TC21	52768326	10	42860264	D3Z554;D3Z791;Q80VG1;Scml4
cg28404827	Liver	UH	cg28404827_TC21	90680438	10	42860379	D3Z554;D3Z791;Q80VG1;Scml4
cg28404830	Liver	UH	cg28404830_TC21	18642324	10	42860571	D3Z554;D3Z791;Q80VG1;Scml4
cg28404831	Liver	UH	cg28404831_BC21	66772459	10	42860598	D3Z554;D3Z791;Q80VG1;Scml4
cg28404832	Liver	UH	cg28404832_TC11	56653530	10	42860633	D3Z554;D3Z791;Q80VG1;Scml4
cg28404837	Liver	UH	cg28404837_TC11	51755296	10	42860723	D3Z554;D3Z791;Q80VG1;Scml4
cg28404839	Liver	UH	cg28404839_BC21	89763913	10	42860759	D3Z554;D3Z791;Q80VG1;Scml4
cg28410436	Liver	UL	cg28410436_BC21	88808185	10	43358118	E0CYM9;Pdss2;Q33DR3
cg28411301	Liver	UL	cg28411301_TC21	90808426	10	43440177	F6T4Z4;Pdss2;Q33DR3
cg28412119	Liver	UL	cg28412119_BC21	27777968	10	43490552	A0A1L1SU50;Bend3;Q6PAL0
cg28424126	Liver	UL	cg28424126_TC21	2752853	10	44700433
cg28424129	Liver	UL	cg28424129_BC21	23762175	10	44700499
cg28426824	Liver	UH	cg28426824_BC21	31685978	10	45066346	2310075K07Rik;Prep;Q9QUR6;chr10-45066902-45067564
cg28427440	Liver	UL	cg28427440_BC21	12686990	10	45104072	Prep;Q9QUR6
cg28464293	Liver	UL	cg28464293_TC21	58699432	10	52361456	A0A1W2P7V0;Gopc;K3W4Q9;Q8BH60
cg28472254	Liver	UH	cg28472254_BC11	9666232	10	53598483	A0A1W2P7K2;Asf1a;Mcm9;Q2KHI9;Q3V0E3;Q9CQE6;chr10-53596813-53597857
cg28474790	Liver	UL	cg28474790_BC21	97776304	10	53936138	A0A1W2P6N0;A0A1W2P788;Man1a;Q544T7
cg28506378	Liver	UL	cg28506378_TC21	41637962	10	59416413	F6UTM6;Pla2g12b;Q8VC81
cg28510766	Liver	UL	cg28510766_BC11	33715992	10	59785223	E9Q9E0;Micu1;Q8VCX5
cg28512316	Liver	UH	cg28512316_TC21	93792205	10	59895272	D6RHR9;Dnajb12;LOC108167812;Q8C4C9;Q9QYI4
cg28513461	Liver	UH	cg28513461_BC21	67683416	10	59974253
cg28514749	Liver	UH	cg28514749_BC11	4695885	10	60081625	Ascc1;Q9D8Z1
cg28522821	Liver	UH	cg28522821_BC21	68793245	10	60691773	Cdh23;K4DI74;Q99PF4;chr10-60686587-60687780
cg28530284	Liver	UL	cg28530284_TC21	81777935	10	61278044
cg28530710	Liver	UL	cg28530710_BC21	26653220	10	61314014
cg28532227	Liver	UH	cg28532227_BC11	88777540	10	61418427	Nodal;P43021;chr10-61418357-61418682
cg28532231	Liver	UH	cg28532231_BC21	27678508	10	61418466	Nodal;P43021;chr10-61418357-61418682
cg28532385	Liver	UL	cg28532385_TC11	77617330	10	61426148
cg28533533	Liver	UL	cg28533533_BC11	5676320	10	61510609	Lrrc20;Q8CI70
cg28555488	Liver	UH	cg28555488_BC21	10778219	10	63177399	Mypn;Q5DTJ9
cg28556889	Liver	UL	cg28556889_TC11	89710386	10	63317522	Herc4;Q6PAV2
cg28557230	Liver	UH	cg28557230_BC21	3661407	10	63339519	Q3UNI1;Q923E4;Sirt1;chr10-63338175-63339425
cg28581510	Liver	UL	cg28581510_BC21	72729392	10	67083815	A0A1W2P8A8;Q99KK1;Reep3
cg28581511	Liver	UL	cg28581511_TC21	74776292	10	67083833	A0A1W2P8A8;Q99KK1;Reep3
cg28581513	Liver	UL	cg28581513_TC21	88615128	10	67083847	A0A1W2P8A8;Q99KK1;Reep3
cg28581564	Liver	UL	cg28581564_BC21	85692943	10	67087338	A0A1W2P8A8;Q99KK1;Reep3
cg28582408	Liver	UL	cg28582408_TC11	37755870	10	67130358	A0A0A0MQ98;G3UYW3;G3UZM1;Jmjd1c;chr10-67126768-67127451
cg28593939	Liver	UL	cg28593939_BC11	5621118	10	68128553	A0A1X7SB62;Arid5b;Q8BM75
cg28594024	Liver	UL	cg28594024_TC11	5766307	10	68135243	A0A1X7SB62;Arid5b;Q8BM75
cg28595058	Liver	UL	cg28595058_TC21	26807384	10	68219289	A0A1X7SB62;Arid5b;Q8BM75
cg28595979	Liver	UH	cg28595979_TC21	90793521	10	68280557	chr10-68276999-68277311
cg28599823	Liver	UL	cg28599823_BC21	43610526	10	68692342
cg28603960	Liver	UL	cg28603960_TC21	74810456	10	69151396	E9PZ17;Gm33263;Rhobtb1
cg28604388	Liver	UL	cg28604388_BC21	31795397	10	69192418	E9PZ17;Rhobtb1
cg28604752	Liver	UL	cg28604752_TC21	58611258	10	69219520	E9PYH9;E9PZ17;E9PZ72;E9Q1X7;E9Q922;E9QAZ7;Q9DAK3;Rhobtb1
cg28606447	Liver	UL	cg28606447_TC21	39768461	10	69342561	Cdk1;D3Z2T9;P11440
cg28606554	Liver	UL	cg28606554_BC21	71665493	10	69350608	Cdk1;D3Z2T9;P11440;chr10-69352785-69353086
cg28615938	Liver	UH	cg28615938_TC21	73699470	10	70120956	Ccdc6;D3YZP9
cg28621739	Liver	UL	cg28621739_BC21	42734253	10	70575479	E0CXW9;F6U6Z2;F7D3N3;Phyhipl;Q8BGT8
cg28628153	Liver	UL	cg28628153_BC21	35603343	10	71181765	C730027H18Rik;Gm34328
cg28629410	Liver	UH	cg28629410_TC21	68731182	10	71282193	Q3UFQ4;Ube2d1;chr10-71284732-71285593
cg28630228	Liver	UL	cg28630228_TC21	95619341	10	71337129	Cisd1;Q91WS0
cg28654248	Liver	UL	cg28654248_TC21	88742113	10	75057501	chr10-75060384-75062209
cg28657473	Liver	UL	cg28657473_BC21	68757586	10	75328784	Adora2a;Q60613
cg28659464	Liver	UL	cg28659464_TC21	10649450	10	75511207	A0A0R4J1X3;A0A1W2P6Y2;D3YY66;D3Z5D9;D6RDT9;D6RI82;F6RDQ0;F6ZAY0;Gucd1;Q05CJ4;Q8BZI6
cg28659465	Liver	UL	cg28659465_TC21	54638160	10	75511249	A0A0R4J1X3;A0A1W2P6Y2;D3YY66;D3Z5D9;D6RDT9;D6RI82;F6RDQ0;F6ZAY0;Gucd1;Q05CJ4;Q8BZI6
cg28663373	Liver	UL	cg28663373_TC21	90807317	10	75822272	E9PVU4;Gstt4;Q9D4P7
cg28665074	Liver	UL	cg28665074_TC21	16725443	10	75932970	A0A1W2P6R6;Chchd10;Mmp11;Q3UQT3;Q7TNL9;chr10-75935823-75936353
cg28665076	Liver	UL	cg28665076_TC21	64705389	10	75933069	A0A1W2P6R6;Chchd10;Mmp11;Q3UQT3;Q7TNL9;chr10-75935823-75936353
cg28665077	Liver	UL	cg28665077_TC21	56602189	10	75933104	A0A1W2P6R6;Chchd10;Mmp11;Q3UQT3;Q7TNL9;chr10-75935823-75936353
cg28665172	Liver	UL	cg28665172_TC11	97778862	10	75937616	A0A1W2P6R6;Chchd10;Q7TNL9;chr10-75935823-75936353
cg28669109	Liver	UH	cg28669109_TC21	30694337	10	76271422	D3Z7D3;Dip2a;F8WI56;Q8BWT5
cg28678421	Liver	UH	cg28678421_BC21	43809543	10	77035483	D3YU74;D3YZE1;D3Z0I6;D3Z4F3;E9Q8X6;Q542F3;Slc19a1;chr10-77032479-77033477
cg28679177	Liver	UL	cg28679177_TC11	68623918	10	77097164	Col18a1;E9QPX1;P39061
cg28679788	Liver	UL	cg28679788_BC11	97790565	10	77146113	Col18a1;P39061
cg28679791	Liver	UL	cg28679791_TC21	49725824	10	77146553	Col18a1;P39061
cg28685718	Liver	UL	cg28685718_TC21	9752904	10	77613442	G3UWI9;G3UWX9;G3UXQ9;G3UZ60;G3UZA7;G3UZX6;Q9Z172;Sumo3
cg28685721	Liver	UL	cg28685721_BC21	48647905	10	77614001	G3UWI9;G3UWX9;G3UXQ9;G3UZ60;G3UZA7;G3UZX6;Q9Z172;Sumo3
cg28685722	Liver	UL	cg28685722_BC11	69726110	10	77614007	G3UWI9;G3UWX9;G3UXQ9;G3UZ60;G3UZA7;G3UZX6;Q9Z172;Sumo3
cg28685820	Liver	UH	cg28685820_BC21	4663920	10	77622054	G3UYT0;G3UZ60;G3UZ92;G3UZX2;Q3U431;Ube2g2;chr10-77622079-77622864
cg28685979	Liver	UL	cg28685979_BC21	7690986	10	77627134	G3UYT0;G3UZ60;G3UZ92;G3UZX2;Q3U431;Ube2g2
cg28686114	Liver	UL	cg28686114_BC21	69729894	10	77639975	G3UYT0;G3UZ60;G3UZ92;G3UZX2;Mir1930;Q3U431;Ube2g2
cg28691318	Liver	UL	cg28691318_BC21	64604283	10	78101686
cg28696109	Liver	UL	cg28696109_BC21	53637567	10	78486812	Gm30232
cg28702504	Liver	UL	cg28702504_TC21	7733456	10	79530612	A0A1W2P7I9;E9PV78;G3XA61;Plpp2;Q9DAX2;chr10-79533372-79533914
cg28704932	Liver	UL	cg28704932_TC21	12801855	10	79684746	A0A1W2P7T2;A0A1W2P7U1;A0A1W2P7U9;A0A1W2P861;A0A1W2P892;A0A1W2P8B1;Cdc34;Q8CFI2;chr10-79681693-79682348
cg28707294	Liver	UL	cg28707294_BC21	53686869	10	79800672	Palm;Q3UZP7;Q9Z0P4
cg28707335	Liver	UL	cg28707335_TC21	78777820	10	79802715	Gm40713;Palm;Q3UZP7;Q9Z0P4
cg28708299	Liver	UH	cg28708299_TC21	56698118	10	79857582	E9PZ39;E9Q0W3;E9Q279;E9QMW9;F7DCW4;Ptbp1;Q8BGJ5;Q8CB58;Q922I7;chr10-79854072-79855349
cg28708818	Liver	UH	cg28708818_BC21	41711547	10	79882040	A0A0R4IZY6;F6ZK01;Prtn3;chr10-79882061-79882289
cg28708827	Liver	UH	cg28708827_BC11	58675476	10	79882165	A0A0R4IZY6;F6ZK01;Prtn3;chr10-79882061-79882289
cg28708832	Liver	UH	cg28708832_TC21	90656331	10	79882234	A0A0R4IZY6;F6ZK01;Prtn3;chr10-79882061-79882289
cg28708910	Liver	UL	cg28708910_TC11	98701309	10	79886264	Elane;Q3UP87;chr10-79882061-79882289
cg28708915	Liver	UL	cg28708915_BC21	84601182	10	79886746	Elane;Q3UP87
cg28709136	Liver	UL	cg28709136_BC21	69673868	10	79896982	E9QP84;G3UW74;Med16;chr10-79899175-79899424
cg28710274	Liver	UH	cg28710274_BC21	43690405	10	79945997	A0A0R4J1A7;Arid3a;Q62431
cg28713163	Liver	UH	cg28713163_BC21	91645189	10	80075237	A0A1W2P6Y8;A0A1W2P7W8;A0A1W2P7W9;LOC108167824;Q7TNB8;Sbno2
cg28713165	Liver	UH	cg28713165_BC21	64702392	10	80075259	A0A1W2P6Y8;A0A1W2P7W8;A0A1W2P7W9;LOC108167824;Q7TNB8;Sbno2
cg28713176	Liver	UH	cg28713176_TC11	82741209	10	80075405	A0A1W2P6Y8;A0A1W2P7W8;A0A1W2P7W9;LOC108167824;Q7TNB8;Sbno2
cg28713676	Liver	UL	cg28713676_TC21	86635380	10	80114170	chr10-80115340-80116940;chr10-80117184-80117392
cg28714944	Liver	UL	cg28714944_TC11	4716826	10	80153837	D3Z1J8;D3Z7H2;Midn;Q3TPJ7;chr10-80148175-80151035
cg28717402	Liver	UL	cg28717402_BC21	91784350	10	80276101	D3Z4J1;Dazap1;Q3UGB5;Q9JII5
cg28718652	Liver	UL	cg28718652_BC21	54683847	10	80324977	M0QW95;M0QWG0;P29121;Pcsk4;chr10-80322999-80323834
cg28718659	Liver	UL	cg28718659_TC21	19700862	10	80325099	M0QW95;M0QWG0;P29121;Pcsk4;chr10-80322999-80323834
cg28718849	Liver	UL	cg28718849_BC21	45633236	10	80333596	D3YTR1;D3YTR2;D3Z6V2;Q9JM62;Reep6;chr10-80335482-80335689
cg28720274	Liver	UH	cg28720274_BC21	73645108	10	80388121	D3YTR3;Gm30823;Mex3d;chr10-80386626-80387907
cg28722627	Liver	UH	cg28722627_BC21	55626829	10	80513980	Onecut3;Q8K557
cg28724129	Liver	UL	cg28724129_BC21	97749890	10	80583875	A0A087WPG3;A0A087WST3;Abhd17a;Q99JW1;chr10-80583842-80584060;chr10-80586522-80586986
cg28725007	Liver	UL	cg28725007_TC11	72776566	10	80634044	Csnk1g2;Q8BVP5;Q99K78;chr10-80634309-80634553
cg28725543	Liver	UH	cg28725543_BC11	92717167	10	80657028	Btbd2;E9PUS2;E9PY28;F6WBW4;chr10-80656107-80656330
cg28725558	Liver	UH	cg28725558_TC21	72712246	10	80658324	Btbd2;E9PUS2;chr10-80656107-80656330
cg28725571	Liver	UH	cg28725571_TC21	62607222	10	80658847	chr10-80656107-80656330
cg28726011	Liver	UL	cg28726011_BC21	47798458	10	80684132
cg28727224	Liver	UL	cg28727224_BC21	68807578	10	80773932	Dot1l;E9Q6I8;Q6XZL8
cg28727994	Liver	UH	cg28727994_TC11	23757866	10	80809182	Jsrp1;M0QW57;M0QWR3;Q3MI48;chr10-80807029-80807650
cg28731038	Liver	UL	cg28731038_TC11	66758966	10	80962846	D3Z483;G3X9Q2;Gng7;Q61016
cg28731048	Liver	UL	cg28731048_BC21	91704576	10	80963660	D3Z483;G3X9Q2;Gng7;Q61016
cg28734796	Liver	UH	cg28734796_BC11	91740104	10	81168344	Pias4;Q9JM05;chr10-81167490-81167973
cg28736097	Liver	UH	cg28736097_TC11	91661437	10	81232706	D3YXQ2;E9Q5M4;Zfr2;chr10-81233023-81233302
cg28737313	Liver	UH	cg28737313_TC21	49775966	10	81285471	A0A1W2P7W7;Q921G9;Tjp3;chr10-81285716-81286098
cg28737376	Liver	UH	cg28737376_BC21	62785925	10	81286284	A0A1W2P7W7;Q921G9;Tjp3;chr10-81285716-81286098
cg28737647	Liver	UL	cg28737647_TC21	79607505	10	81296983	E0CYP4;E0CZ71;F8WHW6;O70161;Pip5k1c;chr10-81292797-81293513
cg28737711	Liver	UL	cg28737711_TC21	53642336	10	81300620	E0CYP4;E0CZ71;F8WHW6;O70161;Pip5k1c
cg28738051	Liver	UH	cg28738051_TC21	3700471	10	81316604	E0CYP4;F6SMP3;F6TL71;F8WHW6;O70161;Pip5k1c;chr10-81320246-81320558
cg28738977	Liver	UH	cg28738977_BC21	43632140	10	81349426	E9Q2W1;F7AVN4;Hmg20b;Q05DT2;Q9Z104;chr10-81346554-81347061;chr10-81350076-81350696
cg28738980	Liver	UH	cg28738980_BC21	70777905	10	81349482	E9Q2W1;F7AVN4;Hmg20b;Q05DT2;Q9Z104;chr10-81346554-81347061;chr10-81350076-81350696
cg28740350	Liver	UL	cg28740350_BC21	8788503	10	81408827	A0A1Y7VK55;F6XYU7;Gm16104;Nfic;P70255;Q3UHA6
cg28740491	Liver	UH	cg28740491_BC11	19763145	10	81416855	A0A1Y7VK55;Mir1191b;Nfic;P70255;Q3UHA6;chr10-81420266-81420785
cg28740560	Liver	UL	cg28740560_BC11	85691281	10	81420355	A0A1Y7VK55;Nfic;P70255;Q3UHA6;chr10-81420266-81420785
cg28740561	Liver	UL	cg28740561_BC21	45735861	10	81420367	A0A1Y7VK55;Nfic;P70255;Q3UHA6;chr10-81420266-81420785
cg28740562	Liver	UL	cg28740562_BC21	73803148	10	81420380	A0A1Y7VK55;Nfic;P70255;Q3UHA6;chr10-81420266-81420785
cg28740563	Liver	UL	cg28740563_BC11	23646310	10	81420443	A0A1Y7VK55;Nfic;P70255;Q3UHA6;chr10-81420266-81420785
cg28751078	Liver	UH	cg28751078_BC21	79694417	10	82697297	Hcfc2;chr10-82698982-82699824
cg28751246	Liver	UL	cg28751246_BC21	5639570	10	82708094	F6T0G2;G5E837;Hcfc2
cg28759040	Liver	UH	cg28759040_BC21	45806417	10	83294942	Q8BYR8;Slc41a2
cg28767530	Liver	UL	cg28767530_BC21	79643404	10	84055609	Gm34184
cg28770154	Liver	UH	cg28770154_TC21	4711194	10	84392186	F6XZX4;Nuak1;Q641K5
cg28770414	Liver	UH	cg28770414_TC21	5695162	10	84412903	Nuak1;Q641K5
cg28770746	Liver	UH	cg28770746_BC21	8667412	10	84437698	Nuak1;Q641K5;chr10-84440223-84441455
cg28775402	Liver	UL	cg28775402_TC21	48810377	10	84810951	Gm40728;Q7TNK1;Rfx4
cg28776448	Liver	UH	cg28776448_TC21	19737960	10	84904087	Q7TNK1;Rfx4
cg28790122	Liver	UH	cg28790122_TC21	59770265	10	86339395	D3Z620;E9QAB2;Q54AE5;Q8JZP2;Syn3;Timp3
cg28792914	Liver	UL	cg28792914_TC21	42749371	10	86701696	Hsp90b1;Q3UAD6;chr10-86704861-86705966
cg28793171	Liver	UL	cg28793171_BC21	75605185	10	86716268	A0A0G2LB92;A0A1W2P894;F8VPV8;Ttc41
cg28800519	Liver	UL	cg28800519_BC21	62798143	10	87521844	A0A1W2P781;A0A1W2P7X8;P16331;Pah
cg28800521	Liver	UL	cg28800521_BC21	3614104	10	87522040	A0A1W2P781;A0A1W2P7X8;P16331;Pah
cg28802668	Liver	UL	cg28802668_BC21	82677250	10	87861586	D3Z7M4;E9PU89;E9Q138;Igf1;Igf1os;Q4VJB9;Q4VJC0;Q8CAR0
cg28802784	Liver	UL	cg28802784_BC11	61795595	10	87873619	D3Z7M4;E9PU89;E9Q138;Igf1;Q4VJB9;Q4VJC0;Q8CAR0
cg28807197	Liver	UH	cg28807197_BC21	7708571	10	88381058	D3YXC6;D3Z1C3;D6RJ30;Gnptab;Q69ZN6;chr10-88379072-88379755
cg28818132	Liver	UL	cg28818132_TC21	87653504	10	89599722	D3YTT3;Q8BFU8;Slc17a8
cg28832243	Liver	UL	cg28832243_TC21	53748484	10	91177457	Tmpo
cg28833862	Liver	UL	cg28833862_BC21	88645362	10	91315358
cg28848654	Liver	UL	cg28848654_BC11	50799386	10	93209332	A0A1L1SR36;A0A1L1SUS7;Cdk17;Q8K0D0
cg28848689	Liver	UL	cg28848689_BC11	90747910	10	93213357	A0A1L1SUS7;Cdk17;Q8K0D0
cg28848693	Liver	UL	cg28848693_BC21	97679232	10	93213541	A0A1L1SUS7;Cdk17;Q8K0D0
cg28849991	Liver	UH	cg28849991_BC21	81793576	10	93309780	Elk3;G3UVW8;G3UVX2;P41971;chr10-93310112-93310563
cg28852645	Liver	UL	cg28852645_TC21	3769373	10	93525898	Amdhd1;Q9DBA8
cg28852649	Liver	UL	cg28852649_TC21	40760308	10	93525946	Amdhd1;Q9DBA8
cg28853462	Liver	UL	cg28853462_BC11	58653535	10	93584043	Ccdc38;Q497K3;Q8CDN8;Snrpf
cg28853462	Liver	UL	cg28853462_BC21	46787913	10	93584043	Ccdc38;Q497K3;Q8CDN8;Snrpf
cg28854236	Liver	UH	cg28854236_TC11	5601334	10	93640434	D3Z053;Ntn4;Q9JI33;chr10-93640822-93641527
cg28854378	Liver	UH	cg28854378_TC11	68674258	10	93643036	D3Z053;Ntn4;Q9JI33;chr10-93640822-93641527
cg28857804	Liver	UH	cg28857804_TC11	73629187	10	93918519
cg28858692	Liver	UL	cg28858692_BC21	76605392	10	94007657	D3YVB1;D3Z4E6;F7CPT8;Q3ZK22;Vezt
cg28859094	Liver	UL	cg28859094_BC21	8777408	10	94040137	Fgd6;Q69ZL1;chr10-94035339-94036559
cg28859189	Liver	UL	cg28859189_BC21	89600242	10	94045466	Fgd6;Q69ZL1
cg28859798	Liver	UL	cg28859798_BC21	2767970	10	94098066	Fgd6;Q69ZL1
cg28860902	Liver	UL	cg28860902_BC21	4765848	10	94182859	Nr2c1;Q505F1
cg28865074	Liver	UH	cg28865074_BC21	5754296	10	94523361	D3Z1L1;Q8R310;Tmcc3
cg28865381	Liver	UL	cg28865381_TC21	41632329	10	94548031	D3Z1L1;F6S041;Q8R310;Tmcc3
cg28867640	Liver	UL	cg28867640_BC21	47790129	10	94792991	Plxnc1;Q9QZC2
cg28870288	Liver	UH	cg28870288_TC21	45775941	10	94991856
cg28871750	Liver	UH	cg28871750_TC21	91685447	10	95145810	Gm29684
cg28873086	Liver	UL	cg28873086_TC11	6779495	10	95254508	Cradd;Q549T4
cg28873088	Liver	UL	cg28873088_BC21	91760428	10	95254575	Cradd;Q549T4
cg28873166	Liver	UL	cg28873166_TC21	82663464	10	95260561	Cradd;Q549T4
cg28873167	Liver	UL	cg28873167_BC21	24802211	10	95260595	Cradd;Q549T4
cg28874448	Liver	UL	cg28874448_TC21	18734859	10	95355939	2310039L15Rik
cg28875708	Liver	UL	cg28875708_TC21	23713494	10	95439463
cg28877913	Liver	UL	cg28877913_BC21	43666843	10	95617018
cg28878392	Liver	UL	cg28878392_TC21	59740825	10	95659715
cg28878684	Liver	UH	cg28878684_TC21	20704210	10	95685117
cg28878910	Liver	UL	cg28878910_BC21	69640195	10	95703442
cg28882996	Liver	UL	cg28882996_TC11	62769246	10	96188691
cg28883121	Liver	UH	cg28883121_TC21	71613122	10	96201253
cg28887931	Liver	UH	cg28887931_BC11	8607413	10	96752166
cg28897513	Liver	UL	cg28897513_TC21	39692834	10	98474802
cg28903625	Liver	UH	cg28903625_TC21	73647380	10	99130978	A0A1W2P6E5;A6H699;F6VAH7;Poc1b;Q8BHD1;Q9D3W6
cg28904920	Liver	UL	cg28904920_TC21	76643196	10	99232799	Gm34574;Gm34777
cg28904928	Liver	UL	cg28904928_BC21	33711156	10	99233478	Gm34574;Gm34777
cg28905602	Liver	UL	cg28905602_BC21	34710440	10	99270460	Gm34921
cg28905603	Liver	UL	cg28905603_BC21	97713594	10	99270463	Gm34921
cg28942940	Liver	UL	cg28942940_BC21	73675846	10	105774770	A0A0R4J0G2;H3BJ85;Mettl25
cg28950606	Liver	UL	cg28950606_BC21	20730250	10	107115330	Acss3;Q14DH7
cg28957098	Liver	UL	cg28957098_TC21	20641125	10	108068475
cg28961316	Liver	UL	cg28961316_TC11	60713284	10	108432291
cg28963609	Liver	UL	cg28963609_BC21	42646387	10	108647727	P46096;Syt1
cg28976125	Liver	UH	cg28976125_TC11	96723271	10	110600635	9230102K24Rik
cg28979720	Liver	UL	cg28979720_TC21	62672856	10	110932689	A0A1W2P6I3;A0A1W2P758;A0A1W2P7N8;A0A1W2P845;Csrp2;P97314
cg28982022	Liver	UH	cg28982022_BC21	9690964	10	111119693
cg28984199	Liver	UL	cg28984199_TC21	53706361	10	111329597
cg28988145	Liver	UH	cg28988145_TC11	63758930	10	111654858
cg28989955	Liver	UH	cg28989955_TC11	73682132	10	111843062
cg29012502	Liver	UL	cg29012502_BC21	88769974	10	115312941	Q0PD35;Rab21;chr10-115315154-115315707
cg29012923	Liver	UL	cg29012923_TC21	46780300	10	115337615
cg29021736	Liver	UL	cg29021736_BC21	71758561	10	116235563	Ptprr;Q62132
cg29021958	Liver	UH	cg29021958_BC21	55725582	10	116261199	Ptprr;Q62132
cg29030951	Liver	UH	cg29030951_TC21	48603976	10	116958086	4933412E12Rik;F6WY25;Gm40768
cg29033265	Liver	UL	cg29033265_TC11	77804437	10	117111712	Frs2;Q8C180
cg29036876	Liver	UL	cg29036876_BC21	51678966	10	117413691	Gm40770
cg29036877	Liver	UL	cg29036877_TC11	90800306	10	117413752	Gm40770
cg29036879	Liver	UL	cg29036879_BC21	89631490	10	117413844	Gm40770
cg29040960	Liver	UH	cg29040960_BC21	58711866	10	117711239	J3QP04;Mdm2;P23804;chr10-117709874-117710932
cg29058556	Liver	UH	cg29058556_TC21	91785122	10	119230156	Cand1;D3YWC5;Q6ZQ38
cg29058558	Liver	UH	cg29058558_TC21	67791485	10	119230199	Cand1;D3YWC5;Q6ZQ38
cg29061344	Liver	UH	cg29061344_TC21	10713181	10	119455655	Grip1;H7BX09;Q6GQT7;Q925T6;chr10-119453410-119454752
cg29065924	Liver	UH	cg29065924_BC11	25754586	10	119819277	D3YWY4;D3YZL8;D3Z6T4;Grip1;H7BX09;H7BX90;Q6GQT7;Q925T6
cg29067261	Liver	UH	cg29067261_BC21	78733564	10	119933023	D3YWY4;D3YZL8;D3Z6T4;Grip1;H7BX09;H7BX90;Q6GQT7;Q925T6
cg29070551	Liver	UL	cg29070551_TC21	53638832	10	120164973	D3Z007;D6RCU1;Irak3;Q8K4B2
cg29074193	Liver	UH	cg29074193_BC21	36620238	10	120423041	Hmga2;P52927;Q6NSP9
cg29081580	Liver	UL	cg29081580_BC21	79629339	10	120976437	D3YU56;E9QP59;Lemd3;chr10-120977864-120979758
cg29088002	Liver	UH	cg29088002_TC21	23784564	10	121420329	Q99P51;Rassf3
cg29088130	Liver	UL	cg29088130_TC21	79723342	10	121428781	Q99P51;Rassf3
cg29088158	Liver	UL	cg29088158_BC11	78696912	10	121430729	Q99P51;Rassf3
cg29089427	Liver	UH	cg29089427_BC11	20667211	10	121505358	LOC108167786
cg29094407	Liver	UH	cg29094407_TC21	57780913	10	121830785	D3YZW1;Q91Z69;Srgap1
cg29094408	Liver	UH	cg29094408_BC21	72724335	10	121830806	D3YZW1;Q91Z69;Srgap1
cg29094519	Liver	UH	cg29094519_BC21	86624323	10	121836981	D3YZW1;Q91Z69;Srgap1
cg29100152	Liver	UL	cg29100152_BC21	3696377	10	122386968	Gm36041
cg29100634	Liver	UL	cg29100634_BC11	80643216	10	122449746	Avpr1a;Q62463;chr10-122448598-122449321
cg29100647	Liver	UL	cg29100647_TC11	48733869	10	122451116	Avpr1a;Q62463;chr10-122448598-122449321
cg29102067	Liver	UL	cg29102067_BC21	75687271	10	122614908	Gm36284
cg29102353	Liver	UL	cg29102353_TC21	2713394	10	122648216	Gm36284;Mir6412
cg29102611	Liver	UH	cg29102611_BC21	16800258	10	122678406	Gm36284;Mir8104;Ppm1h;Q3UYC0;chr10-122678629-122679478
cg29102756	Liver	UH	cg29102756_TC21	51618442	10	122680500	Ppm1h;Q3UYC0;chr10-122678629-122679478
cg29116659	Liver	UL	cg29116659_BC21	17632495	10	124218889
cg29138988	Liver	UL	cg29138988_BC21	4713387	10	126949821
cg29139841	Liver	UL	cg29139841_TC21	41719577	10	126999698	Avil;Ctdsp2;D3Z3N6;O88398;Q8BX07;Q8R3B3
cg29141466	Liver	UH	cg29141466_BC21	79669593	10	127075188	Agap2
cg29141467	Liver	UH	cg29141467_BC21	33789101	10	127075201	Agap2
cg29141468	Liver	UH	cg29141468_BC21	89658168	10	127075218	Agap2
cg29142898	Liver	UL	cg29142898_TC21	67653577	10	127160477	LOC108167763
cg29143562	Liver	UL	cg29143562_BC21	44743542	10	127185783	A0A0R4J211;A0A1W2P6R9;A0A1W2P7S3;A0A1Y7VNM7;Arhgef25;G5E825;chr10-127188512-127188857
cg29145892	Liver	UL	cg29145892_TC21	95780954	10	127310444	E9QB02;Mars;Q68FL6;chr10-127311492-127312038
cg29146729	Liver	UL	cg29146729_TC21	77678389	10	127351367	Inhbe;O08717
cg29146915	Liver	UL	cg29146915_TC21	74632342	10	127367979	Inhbc;P55104
cg29146932	Liver	UL	cg29146932_BC21	95635409	10	127369283	Inhbc;P55104
cg29146955	Liver	UL	cg29146955_BC21	61688431	10	127370218	Inhbc;P55104
cg29146958	Liver	UL	cg29146958_BC11	25803214	10	127370449	Inhbc;P55104
cg29146960	Liver	UL	cg29146960_TC21	34725189	10	127370544	Inhbc;P55104
cg29148114	Liver	UL	cg29148114_TC21	79753479	10	127492519	E9Q0F6;E9Q9D6;F6QRV2;F6WY86;F6Z9T5;Q148X5;Q80TM6;R3hdm2
cg29150594	Liver	UL	cg29150594_BC11	68667338	10	127600022	A0A0R4J0I9;D3Z5M3;Lrp1;Q3U5J2
cg29150597	Liver	UL	cg29150597_TC21	6737376	10	127600220	A0A0R4J0I9;D3Z5M3;Lrp1;Q3U5J2
cg29153008	Liver	UL	cg29153008_BC21	81645435	10	127749643	G3X9R9;Gpr182
cg29153993	Liver	UL	cg29153993_BC21	41708537	10	127872813	BC089597;Q8K3M1
cg29154128	Liver	UL	cg29154128_BC21	57678933	10	127888023	O88451;Rdh7
cg29154134	Liver	UL	cg29154134_TC21	91666267	10	127889069	O88451;Rdh7
cg29154721	Liver	UL	cg29154721_TC21	36628474	10	127951433	Gm40805
cg29157793	Liver	UL	cg29157793_BC11	7711279	10	128198929	D6RI88;E0CXA4;E0CYF7;F6WPK7;Gls2;Q571F8;chr10-128194009-128195213
cg29157835	Liver	UL	cg29157835_TC21	46724383	10	128202008	D6RI88;E0CYF7;F6WPK7;Gls2;Q571F8
cg29157897	Liver	UL	cg29157897_BC21	76695942	10	128206951	D6RI88;E0CYF7;F6SJZ7;F6WPK7;Gls2;Q571F8
cg29158183	Liver	UH	cg29158183_BC21	26748972	10	128225723	Mip;P51180
cg29158741	Liver	UL	cg29158741_BC21	3605363	10	128254399	Apon;G3X9D6
cg29158898	Liver	UL	cg29158898_TC21	73672232	10	128268448	Apof;Q91V80;chr10-128270359-128270771
cg29158901	Liver	UL	cg29158901_TC21	67697125	10	128268759	Apof;Q91V80;chr10-128270359-128270771
cg29159385	Liver	UH	cg29159385_BC21	53626229	10	128300005	chr10-128303133-128303455
cg29159388	Liver	UH	cg29159388_TC11	21731391	10	128300081	chr10-128303133-128303455
cg29159639	Liver	UL	cg29159639_BC21	73761450	10	128317676	Pan2;Q8BGF7
cg29159906	Liver	UL	cg29159906_TC11	94763888	10	128336069	chr10-128337602-128338095
cg29160663	Liver	UL	cg29160663_BC11	43759253	10	128382688	Ankrd52;Mir6914;Q8BTI7
cg29160665	Liver	UL	cg29160665_BC21	81624899	10	128382732	Ankrd52;Mir6914;Q8BTI7
cg29160882	Liver	UL	cg29160882_BC11	20767102	10	128395985	F7BT68;Q9D856;Slc39a5
cg29163797	Liver	UH	cg29163797_BC21	63688171	10	128584344	Erbb3;Q61526
cg29163799	Liver	UH	cg29163799_TC11	23748312	10	128584419	Erbb3;Q61526
cg29164477	Liver	UL	cg29164477_BC21	75706150	10	128636346	A0A1Y7VK04;Ikzf4;Q8C208
cg29165321	Liver	UH	cg29165321_BC21	34671146	10	128703930	A0A1W2P7B8;A0A1W2P7H5;Cdk2;Pmel;Q3U6X7;Q3UGB9;chr10-128704529-128705218
cg29166337	Liver	UL	cg29166337_BC21	58731177	10	128790727	Mmp19;Q3UW97;Q9JHI0
cg29166338	Liver	UL	cg29166338_BC21	65616301	10	128791109	Mmp19;Q3UW97;Q9JHI0
cg29166481	Liver	UH	cg29166481_BC21	96706537	10	128804192	A0A1W2P6T2;D6RJ24;Dnajc14;Q8CFU0;Q921R4;Tmem198b;chr10-128804987-128805758
cg29167734	Liver	UL	cg29167734_BC21	74674404	10	128921817	Bloc1s1;D3YVM8;D3YWG0;D3Z4L7;O55102;chr10-128923104-128923546
cg29168226	Liver	UL	cg29168226_BC21	86741435	10	128958906	Mettl7b;Q9DD20
cg29168284	Liver	UL	cg29168284_TC21	62649385	10	128965427
cg29168421	Liver	UL	cg29168421_BC11	24644373	10	128988917	Olfr9;Q60885
cg29177989	Liver	UH	cg29177989_TC21	7715121	11	3290998	Patz1;Q5NBY9;Q5NBZ1;Q5NBZ2;Q7TNQ3;Q9JMG9;chr11-3288696-3288937;chr11-3289165-3291061
cg29177999	Liver	UH	cg29177999_TC21	76755316	11	3291186	Patz1;Q5NBY9;Q5NBZ1;Q5NBZ2;Q7TNQ3;Q9JMG9;chr11-3288696-3288937;chr11-3289165-3291061
cg29178532	Liver	UH	cg29178532_BC21	75796284	11	3332495	F6S185;Pik3ip1;Q7TMJ8;Z4YMN3;Z4YN57;chr11-3331816-3332496
cg29179241	Liver	UL	cg29179241_TC21	49609462	11	3386903	Limk2;O54785
cg29183185	Liver	UH	cg29183185_BC21	25675108	11	3754753	Osbp2;Q5F209;Q5F210;Q5QNQ6
cg29186562	Liver	UL	cg29186562_TC11	87709250	11	4031996	Q8R0F9;Sec14l4
cg29186603	Liver	UL	cg29186603_BC11	68639588	11	4035034	Q8R0F9;Sec14l4
cg29186610	Liver	UL	cg29186610_BC21	35763839	11	4035238	Q8R0F9;Sec14l4
cg29187509	Liver	UL	cg29187509_BC21	99609450	11	4107479	Q99J08;Sec14l2
cg29187570	Liver	UL	cg29187570_BC11	53607247	11	4111898	Q99J08;Sec14l2
cg29189008	Liver	UL	cg29189008_BC21	49618461	11	4220346	Gatsl3;Q9CWQ8;chr11-4218123-4218614
cg29189116	Liver	UL	cg29189116_TC21	39614462	11	4228698
cg29189568	Liver	UH	cg29189568_BC11	79645831	11	4261264	Lif;P09056
cg29189580	Liver	UH	cg29189580_BC21	32707940	11	4262130	Lif;P09056
cg29189581	Liver	UH	cg29189581_BC11	26623391	11	4262152	Lif;P09056
cg29192226	Liver	UL	cg29192226_BC21	68791305	11	4546211	B1ATD5;M0QW74;Mtmr3
cg29195970	Liver	UL	cg29195970_BC21	5627890	11	4879403	F2Z416;Nipsnap1;Q5SVF7
cg29198418	Liver	UH	cg29198418_BC21	41769270	11	5061345	Gas2l1;Q8JZP9;Q9D2H3;chr11-5057945-5058535;chr11-5059843-5060049;chr11-5061391-5062326;chr11-5063952-5064258;chr11-5065018-5065397
cg29198435	Liver	UH	cg29198435_BC11	95790943	11	5061561	Gas2l1;Q8JZP9;Q9D2H3;chr11-5057945-5058535;chr11-5059843-5060049;chr11-5061391-5062326;chr11-5063952-5064258;chr11-5065018-5065397
cg29198809	Liver	UL	cg29198809_BC21	45627988	11	5081777	Ewsr1;Q5SUS8;Q5SUS9;Q5SUT0;Q61545
cg29199572	Liver	UL	cg29199572_TC11	44810497	11	5139390	E0CY77;Emid1;Q91VF5
cg29202253	Liver	UL	cg29202253_TC21	2682281	11	5380500	F7D553;Q5SSZ7;Znrf3
cg29203657	Liver	UH	cg29203657_BC21	64706924	11	5518287	chr11-5520598-5521782
cg29203804	Liver	UL	cg29203804_BC11	23740903	11	5523233	G3UYH6;H3BLF6;O35426;Xbp1;chr11-5520598-5521782
cg29203809	Liver	UL	cg29203809_BC21	47735451	11	5523366	G3UYH6;H3BLF6;O35426;Xbp1;chr11-5520598-5521782
cg29205731	Liver	UH	cg29205731_TC21	93774302	11	5706519	Mrps24;Q9CQV5;chr11-5707307-5707799
cg29208447	Liver	UH	cg29208447_TC11	95621482	11	5902104	F6V339;Gck;Q5SVI5;Q5SVI6;chr11-5902021-5902327
cg29208657	Liver	UL	cg29208657_BC21	9802404	11	5915182	Gck;Gm11967;Q5SVI5;Q5SVI6
cg29210334	Liver	UH	cg29210334_BC21	13704185	11	6029371	Camk2b;P28652;Q5SVI0;Q5SVI1;Q5SVI2;Q5SVI3;Q5SVI9;Q5SVJ0;Q5SVJ1;Q68EG2
cg29211713	Liver	UL	cg29211713_BC21	27654891	11	6159181	A0A0A0MQL8;Nudcd3;Q8R1N4
cg29212891	Liver	UL	cg29212891_BC21	99655372	11	6264703	Ddx56;Q9D0R4;chr11-6267407-6267896
cg29213149	Liver	UL	cg29213149_BC11	24650465	11	6279107
cg29213504	Liver	UL	cg29213504_BC11	85671374	11	6316800	Ogdh;Q60597;Z4YJV4
cg29213991	Liver	UH	cg29213991_TC21	29733131	11	6366202
cg29214345	Liver	UH	cg29214345_TC11	66747483	11	6390370	Q8CIE2;Zmiz2;chr11-6389594-6389970
cg29214942	Liver	UL	cg29214942_BC21	99763129	11	6430510	H2afv;Q3THW5;Q8R029
cg29223210	Liver	UL	cg29223210_BC11	89788346	11	7199900	Igfbp1;P47876
cg29223211	Liver	UL	cg29223211_BC21	51672441	11	7199955	Igfbp1;P47876
cg29230702	Liver	UH	cg29230702_TC11	73804213	11	8446220	Q5SSZ5;Tns3
cg29251828	Liver	UL	cg29251828_TC21	92746128	11	11889509	Ddc;Q5SUV8;Q5SUV9
cg29252488	Liver	UL	cg29252488_BC21	20696821	11	11962331	Grb10;LOC102631979;Q5SUW0;Q5SUW3;Q60760
cg29253064	Liver	UL	cg29253064_TC11	26805365	11	12028101	B1ATS8;Grb10;Q5SUW0;Q60760;chr11-12025554-12026332
cg29253361	Liver	UL	cg29253361_TC21	35783980	11	12038787	Grb10;Q5SUW0;Q60760;chr11-12036489-12038108
cg29288827	Liver	UH	cg29288827_TC21	80631859	11	18945140	A0A0A0MQB8;H3BLB6;Meis1;Q60954;V9GXB5
cg29288952	Liver	UH	cg29288952_TC11	16698140	11	18957630	A0A0A0MQB8;H3BLB6;Meis1;Q60954;V9GXB5
cg29288952	Liver	UH	cg29288952_TO21	10654971	11	18957630	A0A0A0MQB8;H3BLB6;Meis1;Q60954;V9GXB5
cg29297917	Liver	UL	cg29297917_BC21	41782336	11	19963624	Q5SRF8;Q5SRF9;Q924S7;Spred2
cg29298079	Liver	UH	cg29298079_TC21	98776352	11	19979491	Q5SRF8;Q5SRF9;Q924S7;Spred2
cg29298082	Liver	UH	cg29298082_BC21	66770362	11	19979518	Q5SRF8;Q5SRF9;Q924S7;Spred2
cg29300480	Liver	UL	cg29300480_BC21	19680263	11	20205478	Q0PD67;Q5SW86;Q5SW87;Q5SW88;Rab1a;chr11-20201018-20201921
cg29300481	Liver	UL	cg29300481_BC21	13789302	11	20205528	Q0PD67;Q5SW86;Q5SW87;Q5SW88;Rab1a;chr11-20201018-20201921
cg29304946	Liver	UL	cg29304946_BC21	15678466	11	20648488	Q9JJG5;Sertad2
cg29304947	Liver	UL	cg29304947_TC21	86606932	11	20648494	Q9JJG5;Sertad2
cg29305671	Liver	UL	cg29305671_TC21	5627176	11	20729716	Aftph;H3BJH7;Q80WT5
cg29307300	Liver	UH	cg29307300_TC21	43608442	11	20914615	LOC108167887
cg29310175	Liver	UL	cg29310175_TC11	53810194	11	21296663	Q5SPW0;Q5SRW8;Vps54
cg29310618	Liver	UL	cg29310618_BC21	43706438	11	21365272	Q91ZJ5;Ugp2
cg29316214	Liver	UL	cg29316214_BC11	17637506	11	22203547	Ehbp1;Q5SS55;Q69ZW3
cg29320655	Liver	UH	cg29320655_TC21	32654387	11	22860662	B3gnt2;F7BCN0;G3UWI7;LOC108167890;Q9Z222;chr11-22858860-22859999;chr11-22860385-22860709
cg29320665	Liver	UH	cg29320665_TC11	81749830	11	22860943	B3gnt2;F7BCN0;G3UWI7;LOC108167890;Q9Z222;chr11-22858860-22859999;chr11-22860385-22860709
cg29323090	Liver	UL	cg29323090_BC21	99789837	11	23147334
cg29324028	Liver	UH	cg29324028_BC21	27664402	11	23257654	A2AKT6;Q6P5F9;Xpo1;chr11-23255140-23256357
cg29324033	Liver	UH	cg29324033_TC21	42668855	11	23258032	A2AKT6;Q6P5F9;Xpo1;chr11-23255140-23256357
cg29327272	Liver	UH	cg29327272_BC21	98683914	11	23700060	Pus10;Q9D3U0
cg29329960	Liver	UL	cg29329960_TC21	49800435	11	24073673	Gm33232;Q8BNT5;chr11-24076383-24077912
cg29353666	Liver	UH	cg29353666_TC21	26729123	11	28735027	Gm12082
cg29361651	Liver	UL	cg29361651_TC21	51602580	11	30091942
cg29377236	Liver	UH	cg29377236_TC21	91715355	11	32238002	A7M7S2;F2Z3V7;F2Z3Y4;F2Z404;Nprl3;Q8VIJ8
cg29379659	Liver	UL	cg29379659_TC11	56616827	11	32486851	Q6PGH0;Ubtd2
cg29431051	Liver	UL	cg29431051_TC21	69624353	11	38681634
cg29459484	Liver	UH	cg29459484_BC21	87651386	11	43775935	Adra1b;Q9DBL0;chr11-43775819-43776340
cg29459506	Liver	UH	cg29459506_TC11	80709493	11	43776159	Adra1b;B1AU41;Q9DBL0;chr11-43775819-43776340
cg29459507	Liver	UH	cg29459507_BC11	19639595	11	43776169	Adra1b;B1AU41;Q9DBL0;chr11-43775819-43776340
cg29460083	Liver	UH	cg29460083_BC11	47711932	11	43836200	Adra1b;B1AU41;Q9DBL0;chr11-43836436-43836673
cg29460126	Liver	UH	cg29460126_BC21	29782326	11	43836593	Adra1b;B1AU41;Q9DBL0;chr11-43836436-43836673
cg29460577	Liver	UL	cg29460577_BC21	74743461	11	43901156	Adra1b;B1AU41;Q9DBL0
cg29470901	Liver	UL	cg29470901_BC21	89723360	11	45087397
cg29476999	Liver	UL	cg29476999_BC21	92767420	11	45894319	Clint1;Q5SUH6;Q5SUH7
cg29478671	Liver	UL	cg29478671_TC21	60779396	11	46036510
cg29479159	Liver	UH	cg29479159_BC21	37668390	11	46069222	Adam19;Q3UHT3
cg29485421	Liver	UL	cg29485421_BC21	61772298	11	46698873	A8C1R4;D3YUN5;Timd2
cg29485481	Liver	UL	cg29485481_TC21	18739949	11	46706979	A8C1R4;D3YUN5;Timd2
cg29485483	Liver	UL	cg29485483_BC21	34707353	11	46707160	A8C1R4;D3YUN5;Timd2
cg29485676	Liver	UL	cg29485676_BC21	87796393	11	46735049	E9QPA7
cg29485677	Liver	UL	cg29485677_TC21	27733526	11	46735075	E9QPA7
cg29497562	Liver	UL	cg29497562_BC21	43607175	11	48836133	B2RR25;Q5NCB7;Q923T7;Trim7;chr11-48837390-48838030
cg29497674	Liver	UH	cg29497674_TC21	25661555	11	48838484	B2RR25;B7ZC92;Q5NCB7;Q5NCB9;Q923T7;Trim7;chr11-48837390-48838030
cg29499309	Liver	UL	cg29499309_BC21	70623471	11	49091035	A0A1L1SQM2;A0A1L1SSW0;Ifi47;Olfr56;Q61635;Q8VGD6
cg29499347	Liver	UL	cg29499347_BC21	4803989	11	49096257	Ifi47;Olfr56;Q61635;Q8VGD6
cg29500758	Liver	UL	cg29500758_BC21	40643490	11	49261097	J3JS24;Mgat1;Q544F0
cg29508326	Liver	UL	cg29508326_TC21	50609892	11	50109228	Rnf130
cg29508763	Liver	UL	cg29508763_BC21	41803258	11	50139671	Q5SVR0;Tbc1d9b
cg29508860	Liver	UL	cg29508860_TC11	60743237	11	50147446	Q5SVR0;Tbc1d9b
cg29509335	Liver	UL	cg29509335_TC21	16739491	11	50184187	3010026O09Rik;F6S5X0;Q9D1F5
cg29509528	Liver	UL	cg29509528_BC21	21764190	11	50203120	D3YZJ1;F6VD69;Q64337;Sqstm1
cg29510641	Liver	UH	cg29510641_BC21	71699462	11	50275572	F6UY95;Maml1;Q6T264
cg29510977	Liver	UL	cg29510977_BC11	53776938	11	50303205	Canx;Q5SUC3
cg29511518	Liver	UH	cg29511518_TC11	43601931	11	50359797	chr11-50359091-50359865
cg29521294	Liver	UL	cg29521294_BC21	37665990	11	51273567	B0QZP9;Clk4;D6RH46;F2Z3V2;O35493;Q4FJV9
cg29523030	Liver	UL	cg29523030_BC11	76675218	11	51437600	Col23a1;Q8K4G2
cg29527148	Liver	UL	cg29527148_TC21	59658553	11	51769241	Q9CQC9;Sar1b
cg29528927	Liver	UH	cg29528927_BC21	5604487	11	51898892	Gm39822
cg29534288	Liver	UL	cg29534288_BC21	28606384	11	52367862	F2Z471;Q60932;Vdac1
cg29534550	Liver	UL	cg29534550_BC21	64667436	11	52390269
cg29539878	Liver	UH	cg29539878_TC21	46712462	11	52919305	Fstl4;Q5STE3
cg29541522	Liver	UL	cg29541522_TC21	55764493	11	53081670	Fstl4;Q5STE3
cg29541605	Liver	UL	cg29541605_TC21	90675327	11	53091176	Fstl4;Q5STE3
cg29545346	Liver	UL	cg29545346_BC21	42684307	11	53457600	D3Z3D5;Q5SX79;Shroom1;chr11-53457053-53457547
cg29549905	Liver	UL	cg29549905_BC21	4735286	11	53789548	A0A1W2P827;A8Y5C0;Gm12216
cg29552975	Liver	UH	cg29552975_BC21	38742858	11	54100369	B0QZH0;B0QZH1;B0QZH2;D6RCG8;P4ha2;Q5SX75;Q5SX76;Q60716;chr11-54100795-54101372
cg29553219	Liver	UH	cg29553219_TC21	45688242	11	54113005	B0QZH2;B0QZH3;F6ULE1;P4ha2;Q5SX75;Q60716
cg29556265	Liver	UL	cg29556265_BC21	46740507	11	54455283	Fnip1;Q68FD7
cg29556931	Liver	UL	cg29556931_TC11	3709295	11	54574911	B2RUJ6;Q5NCJ0;Q5NCJ1;Q5NCJ2;Rapgef6
cg29560351	Liver	UL	cg29560351_TC21	66762108	11	54947800	D3Z2W0;D3Z3B6;D3Z410;E9QM75;Q9WUU8;Tnip1
cg29561601	Liver	UH	cg29561601_BC21	63700376	11	55067135	Ccdc69;Q3TCJ8
cg29606241	Liver	UL	cg29606241_TC21	63640247	11	59731098	1700007J10Rik;F6RND9;F6S5I0;Mprip;P97434;Q5SWZ5
cg29607483	Liver	UL	cg29607483_BC21	70704932	11	59834740	Cops3;D3Z036;F6YCA7;Q3UQL2
cg29608210	Liver	UL	cg29608210_BC21	8643593	11	59893876
cg29609016	Liver	UH	cg29609016_BC11	85784257	11	59963884	Q5SWR8;Rasd1;chr11-59963850-59964242;chr11-59964486-59965170
cg29609030	Liver	UH	cg29609030_BC11	58716339	11	59964043	Q5SWR8;Rasd1;chr11-59963850-59964242;chr11-59964486-59965170
cg29609033	Liver	UH	cg29609033_TC11	67722337	11	59964087	Q5SWR8;Rasd1;chr11-59963850-59964242;chr11-59964486-59965170
cg29609864	Liver	UL	cg29609864_BC21	68772211	11	60033924	B1ARC9;B1ARD1;Pemt;Q61907
cg29609865	Liver	UL	cg29609865_TC21	99696223	11	60034032	B1ARC9;B1ARD1;Pemt;Q61907
cg29609876	Liver	UL	cg29609876_BC11	48740524	11	60034717	B1ARC9;B1ARD1;Pemt;Q61907
cg29609903	Liver	UL	cg29609903_TC21	41661496	11	60036667	B1ARC9;B1ARD1;Pemt;Q61907
cg29609906	Liver	UL	cg29609906_BC11	5767845	11	60037215	B1ARC9;B1ARD1;Pemt;Q61907
cg29611499	Liver	UH	cg29611499_BC11	71708917	11	60175631	B1AU85;Q61818;Rai1;chr11-60175701-60177316
cg29612118	Liver	UL	cg29612118_TC11	6601879	11	60203800	A0A0A0MQK3;F6XZS9;Mir6922;Q9WTN3;Srebf1
cg29612148	Liver	UL	cg29612148_BC21	81647405	11	60205190	A0A0A0MQK3;F6XZS9;Q9WTN3;Srebf1
cg29612205	Liver	UL	cg29612205_TC21	23795876	11	60207323	A0A0A0MQK3;F6XZS9;Q9WTN3;Srebf1;chr11-60210359-60210771
cg29613374	Liver	UL	cg29613374_TC21	25674386	11	60318068	Q5SRX1;Q5SXA4;Q5SXA5;Tom1l2
cg29618212	Liver	UL	cg29618212_TC21	24804845	11	60796437	G3UYY1;G3UZ26;G3UZZ9;P50431;Shmt1
cg29618332	Liver	UL	cg29618332_BC21	76697392	11	60806973	G3UYY1;G3UZ26;G3UZZ9;P50431;Shmt1
cg29622753	Liver	UH	cg29622753_TC21	76737967	11	61173522	Q5DU02;Usp22;chr11-61174540-61175466
cg29623169	Liver	UH	cg29623169_BC21	95649332	11	61208597	Aldh3a1;B1ATI6;P47739
cg29623847	Liver	UL	cg29623847_BC21	60600244	11	61265056	Aldh3a2;B1ATI0;B1AV77;P47740;chr11-61266868-61267493
cg29623848	Liver	UL	cg29623848_BC11	2805458	11	61265086	Aldh3a2;B1ATI0;B1AV77;P47740;chr11-61266868-61267493
cg29623971	Liver	UL	cg29623971_BC21	59660924	11	61271388	chr11-61266868-61267493
cg29624785	Liver	UH	cg29624785_TC21	39768422	11	61343006	Q3V050;Slc47a2;Z4YMV2;chr11-61342437-61342941
cg29624790	Liver	UH	cg29624790_BC21	4778218	11	61343284	Q3V050;Slc47a2;Z4YMV2;chr11-61342437-61342941
cg29626005	Liver	UL	cg29626005_BC11	75667103	11	61443266
cg29627186	Liver	UL	cg29627186_BC21	52702150	11	61546530	A8Y5D4;Epn2;F7CUV7;J3QNT7;Q5NCM5;Q5NCM6;Q8CHU3
cg29640194	Liver	UH	cg29640194_BC11	50805302	11	62820153	Q5SVT1;Q5SVT2;Q99PP9;Trim16
cg29640204	Liver	UH	cg29640204_TC21	43695555	11	62820488	Q5SVT1;Q5SVT2;Q99PP9;Trim16
cg29643442	Liver	UL	cg29643442_BC21	75745875	11	63144442	Pmp22;Q5SXS3
cg29650420	Liver	UH	cg29650420_BC21	81694177	11	63923455	Hs3st3b1;Q9QZS6;chr11-63919238-63919458;chr11-63920509-63922450;chr11-63923390-63923670;chr11-63924379-63924667;chr11-63925176-63925579
cg29650421	Liver	UH	cg29650421_BC21	30664569	11	63923470	Hs3st3b1;Q9QZS6;chr11-63920509-63922450;chr11-63923390-63923670;chr11-63924379-63924667;chr11-63925176-63925579
cg29650477	Liver	UH	cg29650477_BC21	40611364	11	63924522	chr11-63920509-63922450;chr11-63923390-63923670;chr11-63924379-63924667;chr11-63925176-63925579
cg29661304	Liver	UL	cg29661304_TC21	5697104	11	65160118	Arhgap44;Q5SSM3;Q9D9E9;chr11-65162384-65162983
cg29661305	Liver	UL	cg29661305_TC21	76628448	11	65160129	Arhgap44;Q5SSM3;Q9D9E9;chr11-65162384-65162983
cg29675094	Liver	UL	cg29675094_BC21	31710837	11	67046622	Adprm;Q99KS6
cg29676032	Liver	UL	cg29676032_TC21	4773206	11	67108058
cg29677515	Liver	UL	cg29677515_TC21	66772260	11	67238394	Gm12300;Myh4;Q5SX39
cg29677613	Liver	UL	cg29677613_TC21	74764949	11	67245553	Myh4;Q5SX39
cg29679864	Liver	UH	cg29679864_BC21	97777353	11	67458335	B1ATI9;Gas7;chr11-67454957-67455972
cg29680876	Liver	UH	cg29680876_TC21	90767403	11	67571212	B1ATI9;Gas7
cg29699173	Liver	UH	cg29699173_TC21	93706469	11	69100263	B0QZN6;E9Q8V5;O35973;Per1;Q8C4K7;Q8CHR1
cg29699175	Liver	UH	cg29699175_TC21	68786870	11	69100513	B0QZN6;E9Q8V5;O35973;Per1;Q8C4K7;Q8CHR1
cg29699176	Liver	UH	cg29699176_TC21	5799841	11	69100545	B0QZN6;E9Q8V5;O35973;Per1;Q8C4K7;Q8CHR1
cg29702230	Liver	UH	cg29702230_BC21	85749258	11	69322826	B1ASW5;B1ASW6;Cntrob;D6RGB4;Q5NCF2;Q8CB62;Trappc1;chr11-69323596-69324008;chr11-69326279-69326842
cg29707204	Liver	UL	cg29707204_BC11	81647933	11	69582412	A0A158SIS7;I7HIK9;Q549C9;Q80ZA1;Trp53;chr11-69579019-69579349;chr11-69581407-69581695
cg29707723	Liver	UL	cg29707723_TC11	6764131	11	69614737	Shbg
cg29708541	Liver	UH	cg29708541_BC21	40792362	11	69666274	A0A0R4J1C8;Cd68;P31996;chr11-69662547-69662797
cg29710338	Liver	UL	cg29710338_TC21	70637231	11	69789332	Chrnb1;P09690
cg29714680	Liver	UH	cg29714680_TC21	4787275	11	70005689	Dvl2;Q60838
cg29715186	Liver	UH	cg29715186_BC21	4697557	11	70029847	A0A338P6E5;A0A338P6H5;A0A338P6I6;A0A338P6L4;A0A338P713;A0A338P746;A0A338P7H1;B1AR31;Dlg4;E9Q3Z8;F6TPQ6;G3UZL5;J3KMS4;J3QMR8;Q62108;chr11-70026854-70027135
cg29715188	Liver	UH	cg29715188_BC21	58795329	11	70030004	A0A338P6E5;A0A338P6H5;A0A338P6I6;A0A338P6L4;A0A338P713;A0A338P746;A0A338P7H1;B1AR31;Dlg4;E9Q3Z8;F6TPQ6;G3UZL5;J3KMS4;J3QMR8;Q62108;chr11-70026854-70027135
cg29715189	Liver	UH	cg29715189_BC11	50766205	11	70030037	A0A338P6E5;A0A338P6H5;A0A338P6I6;A0A338P6L4;A0A338P713;A0A338P746;A0A338P7H1;B1AR31;Dlg4;E9Q3Z8;F6TPQ6;G3UZL5;J3KMS4;J3QMR8;Q62108;chr11-70026854-70027135
cg29715593	Liver	UL	cg29715593_TC21	40762523	11	70053682	Asgr1;B1AR34;P34927
cg29715607	Liver	UL	cg29715607_TC21	56712332	11	70054884	Asgr1;B1AR34;J3QPT6;P34927
cg29716086	Liver	UL	cg29716086_BC11	5740405	11	70092961	Asgr2;B1AR35;J3QMY0;P24721
cg29716090	Liver	UL	cg29716090_BC21	55751880	11	70093335	Asgr2;B1AR35;J3QMY0;P24721
cg29717523	Liver	UH	cg29717523_BC21	60662114	11	70220512	A0A087WPQ3;A2CF71;E0CXV4;Q8CE94;Slc16a13;chr11-70220439-70220681
cg29717535	Liver	UH	cg29717535_BC11	82795914	11	70220670	A0A087WPQ3;A2CF71;E0CXV4;Q8CE94;Slc16a13;chr11-70220439-70220681
cg29717536	Liver	UH	cg29717536_BC21	9653528	11	70220680	A0A087WPQ3;A2CF71;E0CXV4;Q8CE94;Slc16a13;chr11-70220439-70220681
cg29721464	Liver	UH	cg29721464_BC21	54604113	11	70513800	Q5SXG7;Vmo1
cg29721510	Liver	UL	cg29721510_TC21	86758447	11	70517916	Gltpd2;Q8K0R6;chr11-70520033-70520530
cg29721531	Liver	UL	cg29721531_BC21	9671154	11	70519465	Gltpd2;J3KMU5;Q8K0R6;chr11-70520033-70520530
cg29721533	Liver	UL	cg29721533_BC21	15712218	11	70519727	Gltpd2;J3KMU5;Q8K0R6;chr11-70520033-70520530
cg29721545	Liver	UL	cg29721545_BC21	95697157	11	70520107	Gltpd2;J3KMU5;Q8K0R6;chr11-70520033-70520530
cg29722991	Liver	UH	cg29722991_TC11	51707140	11	70615726	4930544D05Rik;Chrne;J3KMM3;J3QJW4;J3QK56;P20782;Q5SXG9;chr11-70615352-70615727
cg29723465	Liver	UH	cg29723465_BC21	14763383	11	70650777	D6RCH3;Q91XF4;Rnf167;chr11-70646812-70647305;chr11-70653725-70656236
cg29723747	Liver	UH	cg29723747_BC21	9682978	11	70657779	Eno3;P21550;Q5SX59;Q5SX60;Q5SX61;chr11-70653725-70656236
cg29723793	Liver	UL	cg29723793_BC21	56737448	11	70660582	Eno3;J3QPZ9;P21550;Q5SX59
cg29724602	Liver	UL	cg29724602_TC11	13778293	11	70705845	E9Q9B0;Kif1c;Mir6925;O35071;Q3V3Y9
cg29724986	Liver	UL	cg29724986_BC21	71730969	11	70733566
cg29727759	Liver	UL	cg29727759_BC11	71697562	11	71007950	Derl2;Q8BNI4;chr11-71003871-71004619
cg29728120	Liver	UH	cg29728120_TC21	89666239	11	71033669	6330403K07Rik;Q8VBZ2;chr11-71033181-71033484
cg29736612	Liver	UH	cg29736612_TC21	54607931	11	72135998	Pitpnm3;Q3UHE1;chr11-72135300-72135760
cg29740147	Liver	UL	cg29740147_TC21	5660892	11	72449402	Mybbp1a;Q7TPV4
cg29745877	Liver	UL	cg29745877_BC21	99766925	11	73067710	Ncbp3;Q8BZR9
cg29756755	Liver	UL	cg29756755_TC21	51747895	11	74661724	A0A0R4J140;Cluh;Z4YLI8
cg29757706	Liver	UL	cg29757706_BC21	69796452	11	74769925	F8WHZ7;Mettl16;Q5SW13;Q5SW15;Q9CQG2;chr11-74770764-74771134
cg29759091	Liver	UL	cg29759091_TC11	4660255	11	74872093	Q80U12;Sgsm2
cg29763991	Liver	UL	cg29763991_BC21	45699373	11	75298729	Q8VEE4
cg29765366	Liver	UL	cg29765366_TC21	77650569	11	75403043	Q8BTK5;Smyd4
cg29765440	Liver	UH	cg29765440_TC21	45762418	11	75410367	E9PXR9;F6S1M4;P97298;Serpinf1
cg29765582	Liver	UL	cg29765582_BC21	11733306	11	75422485	B7ZC25;E9PWS2;Gm35337;P97298;Q5ND37;Serpinf1
cg29765585	Liver	UL	cg29765585_BC21	40747375	11	75422691	B7ZC25;E9PWS2;Gm35337;P97298;Q5ND37;Serpinf1
cg29765759	Liver	UL	cg29765759_TC21	20747496	11	75435929	Q5ND35;Q61247;Serpinf2
cg29765812	Liver	UL	cg29765812_TC11	25710171	11	75438721	E9PXE0;Gm35391;Q5ND35;Q61247;Serpinf2
cg29765862	Liver	UL	cg29765862_TC21	67704266	11	75442100	F6XD87;K4DI77;Q5ND34;Wdr81;chr11-75445298-75445783
cg29765894	Liver	UL	cg29765894_BC21	26657489	11	75444391	F6XD87;K4DI77;Q5ND34;Wdr81;chr11-75445298-75445783
cg29766776	Liver	UL	cg29766776_BC21	37776596	11	75494791	B7ZC27;Prpf8;Q99PV0
cg29766882	Liver	UL	cg29766882_TC21	65758370	11	75502583	Prpf8;Q99PV0
cg29769302	Liver	UL	cg29769302_BC21	95779820	11	75661755	Myo1c;Q9WTI7
cg29774008	Liver	UH	cg29774008_TC21	91798838	11	76056645	E9PXG9;Q8CCB4;Vps53
cg29774009	Liver	UH	cg29774009_TC21	41654837	11	76056693	E9PXG9;Q8CCB4;Vps53
cg29777628	Liver	UL	cg29777628_TC21	85629104	11	76380326	Nxn;P97346
cg29779147	Liver	UH	cg29779147_BC11	27633242	11	76493777	Abr;E9PUE7;H3BKT3;H3BKV6;H3BL84;Q5SSL4;chr11-76494492-76495221
cg29779149	Liver	UH	cg29779149_BC21	92738397	11	76493925	Abr;E9PUE7;H3BKT3;H3BKV6;H3BL84;Q5SSL4;chr11-76494492-76495221
cg29779235	Liver	UH	cg29779235_BC11	40612537	11	76495481	Abr;E9PUE7;H3BKT3;H3BL84;Q5SSL4;chr11-76494492-76495221
cg29780493	Liver	UH	cg29780493_TC21	63797485	11	76622253	chr11-76622237-76623850
cg29782154	Liver	UL	cg29782154_BC21	4744101	11	76748957	Gosr1;O88630
cg29783788	Liver	UH	cg29783788_TC21	14643878	11	76925026	E9PYU0
cg29784678	Liver	UH	cg29784678_TC21	72664373	11	77006741	Gm36676;Q60857;Slc6a4
cg29786486	Liver	UH	cg29786486_TC21	30614384	11	77181051	A0JP43;Efcab5
cg29788180	Liver	UL	cg29788180_BC11	85774920	11	77459938	Q5SW75;Ssh2;chr11-77462258-77462799
cg29791960	Liver	UL	cg29791960_TC21	4624426	11	77777551	B2RRE2;E9QAX2;Gm10277;K3W4L0;Myo18a;Q9JMH9
cg29792037	Liver	UL	cg29792037_TC21	46799346	11	77783539	B2RRE2;E9QAX2;Gm10277;K3W4L0;Myo18a;Q9JMH9
cg29792107	Liver	UL	cg29792107_BC21	79607219	11	77787826	B2RRE2;E9QAX2;Gm10277;K3W4L0;Myo18a;Q6R5C6;Q9JMH9
cg29792110	Liver	UL	cg29792110_BC21	33710820	11	77788031	B2RRE2;E9QAX2;Gm10277;K3W4L0;Myo18a;Q6R5C6;Q9JMH9
cg29792273	Liver	UH	cg29792273_BC21	42733359	11	77801255	A0A1C7ZN10;B2RRE2;E9PUR2;E9Q405;E9QAX2;K3W4L0;Myo18a;Q9JMH9
cg29792276	Liver	UH	cg29792276_TC11	71784564	11	77801322	A0A1C7ZN10;B2RRE2;E9PUR2;E9Q405;E9QAX2;K3W4L0;Myo18a;Q9JMH9
cg29792281	Liver	UH	cg29792281_TC21	60799130	11	77801585	A0A1C7ZN10;B2RRE2;E9PUR2;E9Q405;E9QAX2;K3W4L0;Myo18a;Q9JMH9
cg29796911	Liver	UL	cg29796911_TC21	81682111	11	78137630	E9PXL0;Fam222b;Q6P539
cg29800820	Liver	UL	cg29800820_TC11	97604405	11	78407409	Q9ES88;Slc13a2
cg29800953	Liver	UL	cg29800953_BC21	88644204	11	78420402	Q9ES88;Slc13a2
cg29802050	Liver	UL	cg29802050_TC11	50763867	11	78498939	P29788;Q6PDS3;Sarm1;Vtn;chr11-78497021-78497463
cg29802080	Liver	UL	cg29802080_TC11	18741859	11	78500149	P29788;Vtn;chr11-78497021-78497463
cg29802112	Liver	UL	cg29802112_BC11	82774345	11	78501747	P29788;Vtn
cg29805317	Liver	UH	cg29805317_BC21	64645933	11	78827353	E9PX24;Lyrm9;Q3UN90;chr11-78826446-78826855
cg29814080	Liver	UH	cg29814080_BC11	91787559	11	79652760	Q8BQP8;Rab11fip4
cg29815338	Liver	UL	cg29815338_BC21	63802538	11	79722920
cg29815728	Liver	UL	cg29815728_BC21	99696865	11	79753310	LOC105242790
cg29817386	Liver	UH	cg29817386_TC11	40606986	11	79908781
cg29823046	Liver	UL	cg29823046_BC21	7692344	11	80430092	G3UWV7;G3UX15;G3UX67;G3UYI4;G3UYL3;G3UYL8;G3UZ33;Psmd11;Q8BG32;chr11-80428468-80429282
cg29837350	Liver	UH	cg29837350_TC21	87792434	11	82020821
cg29845038	Liver	UH	cg29845038_TC21	48746571	11	82837628	B1AT06;Q3UCG9;Q6ZQM0;Rffl
cg29850735	Liver	UH	cg29850735_BC11	64693167	11	83410066	H3BLI7;Q5SSG5;Rasl10b;chr11-83409394-83410102
cg29850744	Liver	UH	cg29850744_BC21	58667494	11	83410505	H3BLI7;Q5SSG5;Rasl10b;chr11-83409394-83410102
cg29853469	Liver	UH	cg29853469_BC21	59674976	11	83709091	M0QWG9;P62810;Wfdc18
cg29857020	Liver	UL	cg29857020_BC21	60670441	11	84028637	Q5SV85;Synrg;V9GX40;V9GXD9
cg29857454	Liver	UH	cg29857454_TC21	66748931	11	84067016	B1AT24;Dusp14;Q9JLY7;chr11-84068107-84068552
cg29857466	Liver	UH	cg29857466_BC21	5602347	11	84067246	B1AT24;Dusp14;Q9JLY7;chr11-84068107-84068552
cg29858529	Liver	UL	cg29858529_TC21	62747868	11	84167307	A0A0R4J1S9;Acaca;Gm11437;Q5QR91
cg29858830	Liver	UL	cg29858830_BC21	45762431	11	84195619	A0A0R4J1S9;Acaca;Q5SWU9;V9GWR9;V9GWS0;V9GWS1
cg29860580	Liver	UL	cg29860580_BC21	81705538	11	84415336
cg29871530	Liver	UH	cg29871530_TC21	66614408	11	85492439	B1AR74;Bcas3;F7C0F2;Q0VF62;Q5SWI1;Q8CCN5
cg29873263	Liver	UL	cg29873263_BC21	40725973	11	85691481	B1AR74;B1AR76;Bcas3;F7C0F2;F7CPM1;Q0VF62;Q8CCN5
cg29873579	Liver	UH	cg29873579_TC21	81604221	11	85719908	B1AR74;B1AR76;Bcas3;Bcas3os1;F7C0F2;F7CPM1;Q0VF62;Q8CCN5
cg29873759	Liver	UL	cg29873759_TC21	54771972	11	85738796	B1AR74;B1AR76;Bcas3;F7C0F2;F7CPM1;Q0VF62;Q8CCN5
cg29883816	Liver	UL	cg29883816_BC11	46664367	11	86705205	Cltc;Q5SXR6;Q68FD5
cg29884081	Liver	UH	cg29884081_TC21	31751925	11	86744825	Cltc;Q5SXR6;Q68FD5
cg29885089	Liver	UH	cg29885089_TC21	40741873	11	86852064	Gm33742
cg29887555	Liver	UL	cg29887555_BC21	92735461	11	87078780	Q8VE18;Q99LS6;Smg8
cg29892455	Liver	UL	cg29892455_BC21	59803254	11	87574799	Sept4;chr11-87578373-87578695
cg29892540	Liver	UH	cg29892540_BC11	36637439	11	87579200	P28661;Q5ND13;Sept4;chr11-87578373-87578695
cg29892888	Liver	UH	cg29892888_BC21	53771397	11	87595911	A7M7R0;A7M7R1;Mtmr4;Q5ND05;Q91XS1;chr11-87591597-87592378;chr11-87595487-87595850
cg29894160	Liver	UH	cg29894160_BC21	47727142	11	87710117	E9PWJ5;Q5NCP0;Rnf43
cg29898422	Liver	UH	cg29898422_BC21	40700943	11	88046056	Q6PDM2;Srsf1;chr11-88047189-88048653
cg29900334	Liver	UL	cg29900334_BC11	55720956	11	88170000	Cuedc1;F2Z3X3;Q8R3V6;chr11-88169646-88170072
cg29900336	Liver	UL	cg29900336_TC21	3761282	11	88170048	Cuedc1;F2Z3X3;Q8R3V6;chr11-88169646-88170072
cg29900337	Liver	UL	cg29900337_BC11	7745288	11	88170055	Cuedc1;F2Z3X3;Q8R3V6;chr11-88169646-88170072
cg29901998	Liver	UH	cg29901998_TC21	40802419	11	88288912
cg29901999	Liver	UH	cg29901999_BC21	69617553	11	88288935
cg29905037	Liver	UL	cg29905037_TC11	41683916	11	88523945	Msi2;Q920Q6
cg29905063	Liver	UH	cg29905063_TC21	79789223	11	88526963	Msi2;Q920Q6
cg29905090	Liver	UH	cg29905090_TC11	99629399	11	88529060	Msi2;Q920Q6
cg29905361	Liver	UH	cg29905361_BC11	81699179	11	88551162	Msi2;Q920Q6
cg29905421	Liver	UH	cg29905421_TC21	8718820	11	88555803	Msi2;Q920Q6
cg29905982	Liver	UH	cg29905982_BC21	68678461	11	88599641	B1AT10;Msi2;Q920Q6
cg29906031	Liver	UH	cg29906031_TC21	18796821	11	88602993	B1AT10;Msi2;Q920Q6
cg29907602	Liver	UH	cg29907602_TC21	53704576	11	88716258	B1AT10;B1AT13;Msi2;Q920Q6;chr11-88717840-88719127
cg29907815	Liver	UL	cg29907815_TC21	87664311	11	88720824	C030037D09Rik;chr11-88717840-88719127
cg29911706	Liver	UL	cg29911706_TC21	90605572	11	89003754	Q5SU71;Q5SU72;Q61510;Trim25;chr11-88999234-89000002
cg29924973	Liver	UL	cg29924973_TC21	30689334	11	90345957	H3BKN8;Hlf;Q8BW74
cg29928165	Liver	UL	cg29928165_TC11	64755392	11	90640452	Cox11;Q5SRC5;Q6P8I6;chr11-90637769-90638673
cg29928426	Liver	UL	cg29928426_BC21	88797493	11	90667238	Q8BZR6;Q923U0;Tom1l1
cg29946867	Liver	UL	cg29946867_BC21	45757526	11	93952519	E9PZF0;Nme2;Q5NC82;chr11-93955400-93956062
cg29949732	Liver	UL	cg29949732_TC21	93645171	11	94215402	Q61471;Tob1;chr11-94210243-94212093
cg29951606	Liver	UL	cg29951606_BC21	87724242	11	94361688	A0A0R4J015;Abcc3;J3QML2
cg29951610	Liver	UL	cg29951610_TC11	33641549	11	94361786	A0A0R4J015;Abcc3;J3QML2
cg29952833	Liver	UH	cg29952833_BC21	22689231	11	94455667	Cacna1g;E9PWL1;Q5SUF5;Q5SUF6;Q5SUF7;Q5SUF8;Q5SUF9;Q5SUG0;Q5SUG1;Q5SUG2;Q5SUG3;Q5SUG4
cg29956031	Liver	UL	cg29956031_BC21	92783555	11	94666052	F2Z436;Q9EPL0;Xylt2
cg29956822	Liver	UH	cg29956822_BC21	61756496	11	94729762
cg29959517	Liver	UH	cg29959517_BC21	86767545	11	94992989	Ppp1r9b;Q6R891;chr11-94990898-94992990
cg29959767	Liver	UH	cg29959767_BC21	97732953	11	95007357	chr11-95009815-95010566
cg29963965	Liver	UL	cg29963965_TC21	87780244	11	95264840	Q99N14;Tac4
cg29965770	Liver	UL	cg29965770_BC21	46696193	11	95406051
cg29966312	Liver	UL	cg29966312_BC21	42645252	11	95474238	B1ATK6;B1ATK7;Q6ZWS8;Spop
cg29971151	Liver	UL	cg29971151_TC21	48632926	11	95821587	F2Z443;chr11-95823997-95824710
cg29974243	Liver	UL	cg29974243_BC21	65735330	11	96029804	Gip;P48756
cg29985822	Liver	UL	cg29985822_TC11	3774187	11	96828022	A2A6D2;Nfe2l1;Q6GTN8;chr11-96829375-96830471
cg29987718	Liver	UH	cg29987718_TC21	28695166	11	96944922	A2A6E7;D030028A08Rik;Pnpo;Q91XF0;chr11-96943705-96943914
cg29992380	Liver	UL	cg29992380_BC21	88607880	11	97240961	E9Q039;E9Q6F4;F6QYF8;F6RAU6;F7ANF4;Npepps;Q11011
cg29992402	Liver	UL	cg29992402_BC21	13630882	11	97242605	E9Q039;E9Q6F4;F6QYF8;F6RAU6;F7ANF4;Npepps;Q11011
cg29992405	Liver	UL	cg29992405_BC21	41708939	11	97242723	E9Q039;E9Q6F4;F6QYF8;F6RAU6;F6V7K3;F7ANF4;Npepps;Q11011
cg29994675	Liver	UL	cg29994675_TC21	51715292	11	97415134	Arhgap23;B1AQY2;chr11-97415371-97416107
cg29995888	Liver	UH	cg29995888_TC21	26652440	11	97489801	Arhgap23;B1AQY2;D6RDB5;F8VQ11;Q69ZH9
cg29997349	Liver	UH	cg29997349_BC21	5692936	11	97562780	A0A140LHX7;B1AQX6;B1AQX7;B1AQX8;B1AQX9;Srcin1
cg29999197	Liver	UH	cg29999197_TC21	40702364	11	97664968	B1AR09;B1AR10;Mllt6
cg29999640	Liver	UH	cg29999640_TC11	90661501	11	97690004	B1AR14;P23798;Pcgf2;chr11-97685701-97686005
cg30000935	Liver	UL	cg30000935_TC11	67727238	11	97751302	Cwc25;F7BY36;Q9DBF7
cg30002037	Liver	UL	cg30002037_TC21	43653330	11	97820118	A2A6G5;A2A6G6;A2A6G7;A2A6G8;A2A6G9;A2A6H0;A2A6H1;E9Q0N6;Lasp1;Q61792
cg30004284	Liver	UH	cg30004284_BC21	97612300	11	97995888	A2A541;Arl5c;Q6P068
cg30004329	Liver	UH	cg30004329_BC21	76730245	11	97999522
cg30004418	Liver	UH	cg30004418_TC21	55687869	11	98004400	A0A0R4J194;A2A543;Cacnb1
cg30005278	Liver	UH	cg30005278_BC21	49642199	11	98050393	Q8R1B0;Stac2;chr11-98052232-98053422
cg30007820	Liver	UH	cg30007820_TC21	88711420	11	98265244	Cdk12
cg30009978	Liver	UH	cg30009978_TC21	66710102	11	98389605	A2A559;Pgap3;chr11-98386680-98386882
cg30010131	Liver	UH	cg30010131_TC21	57702504	11	98399717	A2A559;Pgap3;chr11-98400166-98400505
cg30012942	Liver	UL	cg30012942_TC21	61619437	11	98584298	Ormdl3;Q9CPZ6;chr11-98587032-98587434
cg30014042	Liver	UH	cg30014042_TC21	6704916	11	98681862	P14685;Psmd3;chr11-98682576-98682998
cg30014290	Liver	UH	cg30014290_BC11	14808414	11	98693434	F7B7L8;P14685;Psmd3
cg30015312	Liver	UH	cg30015312_BC21	73749434	11	98750250	A3KFN7;P63058;Thra
cg30016919	Liver	UH	cg30016919_BC21	91796452	11	98838683	Q68EF8;Rapgefl1;chr11-98836760-98837394
cg30018345	Liver	UH	cg30018345_BC21	47779244	11	98927704	Q3U3R3;Rara
cg30020434	Liver	UL	cg30020434_TC21	51608483	11	99044008	H3BJT2;Igfbp4;P47879;chr11-99041011-99041815
cg30022533	Liver	UL	cg30022533_BC21	34706265	11	99212363	O54941;Smarce1
cg30025637	Liver	UL	cg30025637_BC21	46604496	11	99449822
cg30033118	Liver	UL	cg30033118_TC21	68629869	11	100317657	chr11-100319667-100320531
cg30040518	Liver	UL	cg30040518_TC21	96668163	11	100810608	P42232;Stat5b
cg30040765	Liver	UH	cg30040765_BC21	62664579	11	100826856	P42232;Stat5b
cg30041051	Liver	UL	cg30041051_BC21	29677285	11	100849090	P42232;Stat5b;chr11-100850085-100850960
cg30044368	Liver	UH	cg30044368_BC11	99750227	11	101079717	Hsd17b1;Q790P4;chr11-101079716-101080050;chr11-101082454-101082790
cg30044381	Liver	UH	cg30044381_BC21	71653230	11	101079877	Hsd17b1;Q790P4;chr11-101079716-101080050;chr11-101082454-101082790
cg30044498	Liver	UL	cg30044498_BC21	79707894	11	101083610	Coasy;Q9DBL7;chr11-101079716-101080050;chr11-101082454-101082790;chr11-101087188-101087620
cg30048591	Liver	UH	cg30048591_TC21	93745408	11	101338464	A2A4I8;Aoc3;O70423
cg30048766	Liver	UL	cg30048766_TC21	4723890	11	101353802
cg30048769	Liver	UL	cg30048769_BC21	86777258	11	101353899
cg30048907	Liver	UL	cg30048907_TC21	63801926	11	101368015	G6pc;P35576
cg30052814	Liver	UL	cg30052814_BC21	81640569	11	101663745	chr11-101665482-101665851
cg30052816	Liver	UL	cg30052816_TC11	30714409	11	101663943	chr11-101665482-101665851
cg30052923	Liver	UL	cg30052923_BC21	68719301	11	101667717	Arl4d;Q99PE9;chr11-101665482-101665851
cg30052929	Liver	UL	cg30052929_TC21	88605980	11	101667994	chr11-101665482-101665851
cg30052930	Liver	UL	cg30052930_BC21	45781879	11	101668154	chr11-101665482-101665851
cg30056886	Liver	UH	cg30056886_BC21	39776436	11	101971605	B1AQF4;Dusp3;Q3V2Y9;Q9D7X3
cg30057196	Liver	UL	cg30057196_BC21	71687898	11	101987359	1700006E09Rik;B1AQF4;Dusp3;H3BJ87;Q9D7X3;Q9DAN9;chr11-101984403-101984969
cg30057864	Liver	UH	cg30057864_TC21	96647282	11	102027904	B1AQF7;Mpp3;Q6XE40;chr11-102026466-102026950
cg30057865	Liver	UH	cg30057865_BC21	68662251	11	102027996	B1AQF7;Mpp3;Q6XE40;chr11-102026466-102026950
cg30057977	Liver	UL	cg30057977_TC21	98657886	11	102036533	E130111B04Rik
cg30061625	Liver	UL	cg30061625_BC11	75696419	11	102264034	BC030867;Q32P12
cg30062494	Liver	UH	cg30062494_TC21	41605467	11	102309033	A2AWT5;A2AWT6;A2AWT7;Ubtf;chr11-102308956-102309471
cg30062664	Liver	UH	cg30062664_BC21	60710928	11	102316301	A2AWT5;A2AWT6;A2AWT7;E9Q4A8;G3UZW9;Ubtf;chr11-102316660-102319603;chr11-102319886-102320237
cg30062666	Liver	UH	cg30062666_TC11	20796542	11	102316392	A2AWT5;A2AWT6;A2AWT7;E9Q4A8;G3UZW9;Ubtf;chr11-102316660-102319603;chr11-102319886-102320237
cg30063252	Liver	UH	cg30063252_TC21	46796124	11	102339246
cg30064164	Liver	UL	cg30064164_TC21	43611302	11	102404909	A2A697;B0QZI3;B0QZI4;B0QZI5;B0QZI6;B0QZI7;D6RDT5;D6RE23;F6S0J8;Q9D8K8;Slc25a39;chr11-102407257-102407856;chr11-102408346-102408573
cg30064166	Liver	UL	cg30064166_BC21	65699188	11	102405057	A2A697;B0QZI3;B0QZI4;B0QZI5;B0QZI6;B0QZI7;D6RDT5;D6RE23;F6S0J8;Mir6930;Q9D8K8;Slc25a39;chr11-102407257-102407856;chr11-102408346-102408573
cg30064184	Liver	UL	cg30064184_BC21	80707499	11	102406362	A2A697;B0QZI3;B0QZI4;B0QZI5;B0QZI6;B0QZI7;D6RDT5;D6RE23;Mir6930;Q9D8K8;Slc25a39;chr11-102407257-102407856;chr11-102408346-102408573
cg30064461	Liver	UL	cg30064461_BC21	46628380	11	102421837
cg30064540	Liver	UH	cg30064540_TC11	9779269	11	102429089	Grn;H3BLC9;Q3U9N4
cg30064633	Liver	UH	cg30064633_BC21	5652434	11	102434634	Grn;H3BJ90;H3BJE0;Q3U9N4;chr11-102437373-102438878
cg30066727	Liver	UL	cg30066727_BC21	71660570	11	102591454
cg30068863	Liver	UL	cg30068863_TC21	53665284	11	102753064
cg30069111	Liver	UL	cg30069111_BC21	55657101	11	102767378	Adam11;Q7TQG7;Q9R1V4
cg30072813	Liver	UL	cg30072813_TC11	40787912	11	103007860	B0QZX9;Dcakd;Q8BHC4
cg30072814	Liver	UL	cg30072814_BC21	46743185	11	103007928	B0QZX9;Dcakd;Q8BHC4
cg30072816	Liver	UL	cg30072816_BC21	92709959	11	103008105	B0QZX9;Dcakd;Q8BHC4
cg30072908	Liver	UL	cg30072908_TC21	26743198	11	103015982	B0QZX9;Dcakd;Q8BHC4;chr11-103016861-103017242
cg30076194	Liver	UH	cg30076194_BC21	88623980	11	103218499	Gm34823;Q8C5V0;Spata32;chr11-103218288-103218500
cg30078826	Liver	UH	cg30078826_TC21	60620585	11	103382037	Plekhm1;Q7TSI1;V9GWX7
cg30092089	Liver	UL	cg30092089_TC21	53653561	11	104526105	A2A6Q5;Cdc27;Q8R568
cg30092154	Liver	UL	cg30092154_BC21	78614388	11	104534840	A2A6Q5;Cdc27;Q8R568
cg30092258	Liver	UL	cg30092258_TC11	9719983	11	104547415	A2A6Q5;Cdc27;Q8R568;chr11-104550009-104550838
cg30094598	Liver	UH	cg30094598_BC21	86645351	11	104765974	A0A1D5RLM8;Efcab13
cg30110958	Liver	UL	cg30110958_TC21	25692992	11	106485852	B1ARJ5;B1ATQ7;Ern1;Q9EQY0;chr11-106487118-106487912
cg30111429	Liver	UL	cg30111429_BC11	71640396	11	106514845	A0A140LHL8;Q6ZPJ0;Tex2
cg30112321	Liver	UL	cg30112321_TC21	2637107	11	106580748	B1ATR3;B1ATR4;Q6ZPJ0;Tex2
cg30112322	Liver	UL	cg30112322_TC21	38700152	11	106580812	B1ATR3;B1ATR4;Q6ZPJ0;Tex2
cg30112467	Liver	UL	cg30112467_BC21	41705435	11	106589421	B1ATR3;Q6ZPJ0;Tex2
cg30113700	Liver	UH	cg30113700_BC21	24766542	11	106674384	B1ARB3;Pecam1;Q08481
cg30117801	Liver	UH	cg30117801_TC21	7632567	11	107029560	1810010H24Rik;A0A1B0GR98;A0A1B0GT03;chr11-107027745-107028594
cg30117803	Liver	UH	cg30117803_BC11	94642288	11	107029642	1810010H24Rik;A0A1B0GR98;A0A1B0GT03;chr11-107027745-107028594
cg30117822	Liver	UH	cg30117822_TC21	68706873	11	107030083	1810010H24Rik;A0A1B0GR98;A0A1B0GT03;chr11-107027745-107028594
cg30118042	Liver	UL	cg30118042_TC21	93715836	11	107047631	A0A140LHY5;A2A652;A2A654;A2A655;Bptf;E9Q6A7;chr11-107048725-107049588;chr11-107049672-107050219;chr11-107050303-107050587
cg30121006	Liver	UL	cg30121006_BC21	26607397	11	107277302	A0A0A0MQ88;Pitpnc1;Q8K4R4;X1WI19
cg30121108	Liver	UL	cg30121108_BC21	59690238	11	107285730	A0A0A0MQ88;Pitpnc1;Q8K4R4;X1WI19
cg30121532	Liver	UL	cg30121532_BC21	46692418	11	107317686	A0A0A0MQ88;Pitpnc1;Q8K4R4;X1WI19
cg30122681	Liver	UH	cg30122681_TC21	88760880	11	107393936	Pitpnc1;Q8K4R4
cg30123594	Liver	UL	cg30123594_BC21	26672152	11	107463717	Pitpnc1;Q8K4R4
cg30123648	Liver	UL	cg30123648_BC21	66684187	11	107468368	Pitpnc1;Q8K4R4;chr11-107469064-107470815
cg30132785	Liver	UH	cg30132785_BC21	55741381	11	108222600	Prkca;Q4VA93
cg30134830	Liver	UL	cg30134830_BC21	98614465	11	108395334	Apoh;I7HJR3;I7HPW5;J3JS85;Q01339
cg30134832	Liver	UL	cg30134832_TC11	23629137	11	108395354	Apoh;I7HJR3;I7HPW5;J3JS85;Q01339
cg30134835	Liver	UL	cg30134835_TC21	43617221	11	108395404	Apoh;I7HJR3;I7HPW5;J3JS85;Q01339
cg30135213	Liver	UH	cg30135213_TC21	33673458	11	108427611	Cep112;I7HJR4;I7HLS4;J3JS86;Q5PR68;S4R1I4;chr11-108424994-108425741
cg30136214	Liver	UL	cg30136214_TC11	67783912	11	108586686	A2ABQ5;Cep112;I7HPW3;J3JS86;Q5PR68;S4R1I4
cg30137236	Liver	UH	cg30137236_TC21	74734956	11	108752155	A2ABQ5;Cep112;I7HPW3;J3JS86;Q5PR68;Q9DAQ8;S4R188;S4R1I4;Z4YKK6
cg30139071	Liver	UH	cg30139071_BC21	18603857	11	108923296	A2ABQ7;A2ABQ8;A2ABQ9;A2ABR0;Axin2;O88566;chr11-108920190-108922170;chr11-108922545-108923014
cg30139668	Liver	UH	cg30139668_TC21	4609393	11	108952464
cg30141705	Liver	UL	cg30141705_TC21	32650428	11	109144397	A2A6V5;E030025P04Rik
cg30141706	Liver	UL	cg30141706_TC21	53622313	11	109144443	A2A6V5;E030025P04Rik
cg30144201	Liver	UH	cg30144201_TC21	94657469	11	109347965	1700096J18Rik
cg30144564	Liver	UH	cg30144564_BC21	76661109	11	109364916	Gm11696;Gna13;P27601;Q9D034;chr11-109362520-109363548
cg30146493	Liver	UL	cg30146493_BC21	31737499	11	109486443	Arsg;Q3TYD4
cg30146911	Liver	UH	cg30146911_BC21	9764952	11	109521216	Arsg;Q3TYD4
cg30147193	Liver	UL	cg30147193_TC21	70646599	11	109543692	Arsg;Q3TYD4
cg30147195	Liver	UL	cg30147195_BC21	6638238	11	109543797	Arsg;Q3TYD4
cg30148151	Liver	UH	cg30148151_TC21	81605249	11	109610110	B1AT64;Q8R3E3;Wipi1;chr11-109611083-109612118
cg30149683	Liver	UL	cg30149683_TC21	31680337	11	109718293	Fam20a;Q8CID3;chr11-109721320-109721733;chr11-109722018-109722328
cg30149922	Liver	UL	cg30149922_BC21	31688206	11	109731995
cg30152914	Liver	UL	cg30152914_TC21	94804931	11	110095826	A2A6R7;Abca8a;F8WGE3;Q8K442
cg30152916	Liver	UL	cg30152916_TC11	28737525	11	110095945	A2A6R7;Abca8a;F8WGE3;Q8K442
cg30155916	Liver	UL	cg30155916_TC21	94707263	11	110392882
cg30166062	Liver	UL	cg30166062_BC11	68716831	11	111726634	Gm11677
cg30175078	Liver	UH	cg30175078_TC21	13700947	11	112783994	Q04887;Sox9;chr11-112781358-112783154;chr11-112783817-112784076;chr11-112784499-112785465
cg30175121	Liver	UH	cg30175121_TC21	61736315	11	112784906	Q04887;Sox9;chr11-112781358-112783154;chr11-112783817-112784076;chr11-112784499-112785465
cg30175143	Liver	UH	cg30175143_TC21	62801147	11	112785164	Q04887;Sox9;chr11-112781358-112783154;chr11-112783817-112784076;chr11-112784499-112785465
cg30175151	Liver	UH	cg30175151_TC21	39743334	11	112785306	Q04887;Sox9;chr11-112781358-112783154;chr11-112783817-112784076;chr11-112784499-112785465
cg30175152	Liver	UH	cg30175152_TC21	95748891	11	112785324	Q04887;Sox9;chr11-112781358-112783154;chr11-112783817-112784076;chr11-112784499-112785465
cg30178036	Liver	UH	cg30178036_TC21	97753291	11	113046432	2610035D17Rik
cg30179640	Liver	UL	cg30179640_TC21	59622337	11	113164240	2610035D17Rik
cg30186121	Liver	UL	cg30186121_BC21	26787356	11	113589018	B1ARC2;B1ARC3;B1ARC4;Slc39a11
cg30203033	Liver	UL	cg30203033_BC21	60638383	11	114806644	Gpr142;Q1XA02;Q7TQN9
cg30203451	Liver	UH	cg30203451_TC11	88796432	11	114844239
cg30203453	Liver	UH	cg30203453_TC11	13621214	11	114844272
cg30203796	Liver	UL	cg30203796_BC21	2786435	11	114863974	B7FAT8;B7FAT9;E9PZP1;Gprc5c;I7HPW4;J3JS84
cg30203798	Liver	UL	cg30203798_BC21	45603508	11	114864036	B7FAT8;B7FAT9;E9PZP1;Gprc5c;I7HPW4;J3JS84
cg30203811	Liver	UL	cg30203811_TC21	76676822	11	114864296	B7FAT8;B7FAT9;E9PZP1;Gprc5c;I7HPW4;J3JS84
cg30205446	Liver	UH	cg30205446_TC21	86713455	11	115071853
cg30209207	Liver	UL	cg30209207_BC21	5616231	11	115293548	Fads6;Q80UG1;chr11-115297267-115297688
cg30210769	Liver	UH	cg30210769_BC11	70777353	11	115383821	A2A6T1;Cdr2l;chr11-115381814-115382337
cg30212947	Liver	UH	cg30212947_TC21	23735421	11	115513397	Hn1;P97825;chr11-115513703-115514554
cg30215368	Liver	UH	cg30215368_TC21	75704550	11	115674506	B1AT92;B1AT95;Grb2;Q60631
cg30215539	Liver	UL	cg30215539_TC21	35639329	11	115690552	B1AT92;B1AT95;Grb2;Q60631
cg30215540	Liver	UL	cg30215540_TC21	60654190	11	115690655	B1AT92;B1AT95;Grb2;Q60631
cg30215629	Liver	UH	cg30215629_BC21	53775946	11	115699527	B1AT92;B1AT95;Grb2;Q60631
cg30215631	Liver	UH	cg30215631_TC11	93646105	11	115699599	B1AT92;B1AT95;Grb2;Q60631
cg30215638	Liver	UH	cg30215638_TC21	79624963	11	115699947	B1AT92;B1AT95;Grb2;Q60631
cg30216654	Liver	UL	cg30216654_BC21	62748866	11	115770453	B1AT96;B1AT97;B1AT98;Q7TSH8;Tmem94
cg30218027	Liver	UL	cg30218027_TC21	37714362	11	115832157	B1ATA8;G3UXS2;J3QJU5;Llgl2;Q3TJ91
cg30221363	Liver	UL	cg30221363_BC21	72785386	11	116027926	P84244;Unk;chr11-116023715-116024674;chr11-116030276-116030729
cg30221364	Liver	UL	cg30221364_TC21	89769895	11	116028015	P84244;Unk;chr11-116023715-116024674;chr11-116030276-116030729
cg30222210	Liver	UH	cg30222210_BC11	88642150	11	116078221	A0A0R4J257;A2A855;A2A858;B2RUP2;Unc13d
cg30222672	Liver	UH	cg30222672_TC11	60728258	11	116106283	Q8C0E3;Trim47;chr11-116109510-116110468
cg30223098	Liver	UL	cg30223098_TC11	60752219	11	116126431	Q8BFW4;Trim65
cg30223107	Liver	UL	cg30223107_BC11	31748206	11	116126815	Q8BFW4;Trim65;chr11-116130558-116131201
cg30224266	Liver	UL	cg30224266_TC21	89787855	11	116188941	A2A848;Acox1;Q9R0H0
cg30224277	Liver	UL	cg30224277_BC11	44746311	11	116189467	A2A848;Acox1;Q9R0H0
cg30224278	Liver	UL	cg30224278_BC11	10752393	11	116189610	A2A848;Acox1;Q9R0H0
cg30224382	Liver	UL	cg30224382_BC21	53695455	11	116197233	Acox1;Q9R0H0;chr11-116198479-116199140
cg30224391	Liver	UL	cg30224391_TC21	10616933	11	116197689	Acox1;Q9D7K2;Q9R0H0;Ten1;chr11-116198479-116199140
cg30229904	Liver	UH	cg30229904_BC21	2732371	11	116501379	chr11-116498663-116498943
cg30239536	Liver	UH	cg30239536_TC11	76771925	11	117101831
cg30240183	Liver	UH	cg30240183_TC21	81802852	11	117136270	A8Y5H7;Sec14l1
cg30242181	Liver	UH	cg30242181_TC21	26672870	11	117264754	A2A6U3;Gm39478;Q80UG5;Sept9;chr11-117266079-117266736
cg30242520	Liver	UL	cg30242520_TC21	33745473	11	117283979	A2A6U3;Q80UG5;Sept9
cg30243010	Liver	UL	cg30243010_TC11	45631993	11	117312842	A2A6U3;A8Y5D3;Q80UG5;Sept9
cg30243418	Liver	UL	cg30243418_BC21	38618430	11	117336506	A2A6U3;A2A6U5;A8Y5D3;Q80UG5;Sept9;chr11-117332158-117332683
cg30243429	Liver	UL	cg30243429_TC11	66791912	11	117337605	A2A6U3;A2A6U5;A8Y5D3;Q80UG5;Sept9
cg30245587	Liver	UH	cg30245587_BC11	18601590	11	117482469	Gm34418
cg30252524	Liver	UH	cg30252524_TC21	31781565	11	117976187
cg30252756	Liver	UH	cg30252756_BC21	60638323	11	117990090	F8WI04;Pgs1;Q8BHF7;chr11-117986791-117987358
cg30263823	Liver	UL	cg30263823_TC11	98742255	11	118724704	Q8BIF2;Rbfox3
cg30264254	Liver	UL	cg30264254_BC21	63666593	11	118756341	Q8BIF2;Rbfox3
cg30271478	Liver	UL	cg30271478_BC21	21666972	11	119183526	A2ABG4;Gm11753;Q6PFC0;Tbc1d16
cg30271524	Liver	UL	cg30271524_TC21	26613363	11	119186493	A2ABG4;Gm11753;Q6PFC0;Tbc1d16
cg30271759	Liver	UH	cg30271759_TC21	72605593	11	119199064	A2ABG4;Q6PFC0;Tbc1d16
cg30272124	Liver	UL	cg30272124_TC21	18669222	11	119218878	A2ABG4;A2AFK9;Q6PFC0;Tbc1d16
cg30272125	Liver	UL	cg30272125_BC21	2664340	11	119218896	A2ABG4;A2AFK9;Q6PFC0;Tbc1d16
cg30276685	Liver	UL	cg30276685_BC21	92750186	11	119506685	E9PXA0;E9PXN2;Endov;F6XV41;Q8C9A2
cg30278291	Liver	UL	cg30278291_BC21	15637476	11	119613292	A2ACM0;E9PXZ5;Rptor
cg30278938	Liver	UH	cg30278938_TC21	2695847	11	119676979	A2ACM0;E9PXZ5;Rptor
cg30282137	Liver	UL	cg30282137_BC21	6602375	11	119951506	B1AZ46;Baiap2;Q8BKX1
cg30282155	Liver	UL	cg30282155_BC11	63741509	11	119953762	B1AZ46;Baiap2;Q8BKX1
cg30285308	Liver	UL	cg30285308_TC21	85620420	11	120149015	Gm11769;J3QNE8;Q5I012;Slc38a10;chr11-120150723-120151522
cg30286262	Liver	UL	cg30286262_BC21	63709216	11	120206319
cg30289048	Liver	UH	cg30289048_TC21	63681101	11	120347600	0610009L18Rik;Actg1;B1ATY1;F8WGM8;G3UYG0;G3UZ07;Mir6935;Q4KL81;chr11-120347871-120350438
cg30289802	Liver	UH	cg30289802_BC21	9620274	11	120377712	A2ACJ2;Faap100;chr11-120378268-120378892
cg30290294	Liver	UL	cg30290294_TC21	87687155	11	120424578	Nploc4;P60670
cg30290504	Liver	UL	cg30290504_BC21	69640529	11	120438831	Nploc4;P60670;chr11-120437167-120437794
cg30292048	Liver	UL	cg30292048_TC11	27799107	11	120536795	Gcgr;Q61606
cg30292553	Liver	UL	cg30292553_BC21	26771569	11	120571208	E9Q8G8;P09103;P4hb;chr11-120572476-120573685
cg30292758	Liver	UL	cg30292758_TC11	15711914	11	120579293	Arhgdia;Q99PT1;chr11-120580994-120581808
cg30293071	Liver	UH	cg30293071_TC11	65604292	11	120597319	Alyref;Anapc11;O08583;Q9CPX9;chr11-120597591-120598824
cg30293904	Liver	UL	cg30293904_BC21	53726399	11	120629299	Mafg;O54790;chr11-120632650-120633766
cg30294337	Liver	UH	cg30294337_TC21	69753139	11	120647880	Myadml2;Q08AU7
cg30294887	Liver	UL	cg30294887_TC21	36724496	11	120676970	A2ABZ8;A2AC00;A2AC01;A2AC02;A2AC03;A2AC05;Aspscr1;E9PUH8;E9PVI1;E9PWZ4;E9Q779;Q8VBT9;chr11-120672900-120673537
cg30294890	Liver	UL	cg30294890_TC11	2776367	11	120677464	A2ABZ8;A2AC00;A2AC01;A2AC02;A2AC03;A2AC05;Aspscr1;E9PUH8;E9PVI1;E9PWZ4;E9Q779;Q8VBT9;chr11-120672900-120673537
cg30294892	Liver	UL	cg30294892_TC21	52758373	11	120677599	A2ABZ8;A2AC00;A2AC01;A2AC02;A2AC03;A2AC05;Aspscr1;E9PUH8;E9PVI1;E9PWZ4;E9Q779;Q8VBT9
cg30296810	Liver	UL	cg30296810_BC21	19644117	11	120794976	B1ATU5;B1ATU6;B1ATU7;Dus1l;Q8C2P3;chr11-120796029-120796548
cg30297348	Liver	UL	cg30297348_BC21	28781329	11	120820352	A0A0U1RNJ1;Fasn;P19096;chr11-120823573-120824995
cg30299460	Liver	UL	cg30299460_TC21	56797139	11	120988116	Csnk1d;F6VU53;F7A4U8;Q3USK2;Q9DC28;chr11-120990766-120991408
cg30307209	Liver	UH	cg30307209_TC21	6650125	11	121703594	A2AAV6;Metrnl;Q8VE43;chr11-121702214-121702990;chr11-121703380-121703627
cg30307253	Liver	UH	cg30307253_BC21	78762925	11	121706657	A2AAV6;Metrnl;Q8VE43;chr11-121702214-121702990;chr11-121703380-121703627
cg30311127	Liver	UL	cg30311127_TC11	2750589	12	3283109	Q4FJL0;Rab10
cg30316769	Liver	UL	cg30316769_TC21	91724303	12	3860152	Dnmt3a;Dnmt3aos;G3UX07;G3UXY2;G3UY43;G3UZU0;O88508
cg30316859	Liver	UL	cg30316859_BC21	7769908	12	3867925	Dnmt3a;G3UX07;G3UX63;G3UXY2;G3UY43;O88508
cg30317226	Liver	UL	cg30317226_TC21	99601539	12	3894779	Dnmt3a;G3UXY2;G3UY43;G3UZF8;G3UZK0;G3UZN5;G3UZY8;Gm31623;O88508;chr12-3891226-3891634
cg30325625	Liver	UL	cg30325625_TC21	31640550	12	4768456	A0A1W2P6U9;A0A1W2P7H1;A0A1W2P7K4;A0A1W2P802;Fam228b;Pfn4;Q497Q6;Q9D6I3;chr12-4768898-4769443
cg30330938	Liver	UH	cg30330938_TC11	53712870	12	5246777	A0A1W2P6N5;Klhl29;Q80T74
cg30330942	Liver	UH	cg30330942_TC11	4611832	12	5246932	A0A1W2P6N5;Klhl29;Q80T74
cg30345018	Liver	UL	cg30345018_TC21	43723260	12	7909754
cg30345204	Liver	UL	cg30345204_BC11	6666468	12	7949096
cg30345208	Liver	UL	cg30345208_BC21	21745528	12	7949932
cg30345208	Liver	UL	cg30345208_BC22	76635592	12	7949932
cg30350687	Liver	UL	cg30350687_TC11	17661188	12	8538725	5033421B08Rik;Q50E62;Q8BZV2;Slc7a15
cg30374559	Liver	UH	cg30374559_TC21	99782546	12	12292179	Fam49a;Q8BHZ0
cg30374637	Liver	UH	cg30374637_BC21	88643896	12	12302081	Fam49a;Q8BHZ0
cg30380273	Liver	UH	cg30380273_TC21	58786352	12	12938160	Mycn;Q3UII1;chr12-12936991-12937387;chr12-12939674-12940305;chr12-12941552-12942789
cg30386304	Liver	UL	cg30386304_BC21	39750526	12	13668975	Gm35890
cg30398882	Liver	UL	cg30398882_TC21	2657573	12	16158009
cg30399699	Liver	UL	cg30399699_BC21	90638123	12	16285998
cg30404163	Liver	UH	cg30404163_BC11	3728332	12	16801078	E0CYD8;Greb1;Q3UHK3;chr12-16800362-16800961
cg30404876	Liver	UL	cg30404876_TC21	49694283	12	16864686
cg30443062	Liver	UL	cg30443062_TC21	76742505	12	21393737	P68254;Ywhaq
cg30443510	Liver	UL	cg30443510_BC21	38668509	12	21435208
cg30462542	Liver	UL	cg30462542_TC21	4777233	12	24649067	chr12-24650980-24651906
cg30463154	Liver	UL	cg30463154_BC21	41730879	12	24682335	A0A0R4J216;Cys1;Gm36129;chr12-24680629-24681116
cg30463500	Liver	UH	cg30463500_TC21	5718553	12	24707658	D3Z0D8;F6RUC3;P11157;Rrm2;chr12-24707882-24708702
cg30468349	Liver	UL	cg30468349_BC21	69699925	12	25128929	Gm17746
cg30468351	Liver	UL	cg30468351_TC21	10743359	12	25129044	Gm17746
cg30469413	Liver	UL	cg30469413_TC21	76723249	12	25235642
cg30473280	Liver	UL	cg30473280_TC21	70710874	12	25816459
cg30477005	Liver	UL	cg30477005_BC21	2753413	12	26361171	4930549C15Rik;A0A1Y7VMM6;Q925F3;Rnf144a
cg30478133	Liver	UL	cg30478133_TC21	2601877	12	26471582	Cmpk2;Q3U5Q7;chr12-26469171-26469850
cg30482245	Liver	UH	cg30482245_TC21	90736141	12	27140540
cg30489851	Liver	UH	cg30489851_TC11	75638922	12	28402091
cg30492322	Liver	UL	cg30492322_TC21	34668145	12	28665775
cg30501643	Liver	UH	cg30501643_TC21	28805943	12	29789495	Myt1l;P97500
cg30506221	Liver	UL	cg30506221_BC21	63623488	12	30348576	D6RCX3;D6RE37;D6RFR4;Q925E0;Sntg2
cg30506387	Liver	UL	cg30506387_BC11	80626522	12	30369340	D6RCX3;D6RE37;D6RFR4;Q925E0;Sntg2;chr12-30373158-30373471
cg30520501	Liver	UH	cg30520501_TC21	63737988	12	32061699	H3BK84;P31324;Prkar2b;chr12-32060616-32061258
cg30530743	Liver	UL	cg30530743_BC21	23706147	12	33311550	A0A1W2P743;Atxn7l1;B2RW07;F6X2K7;F7C0E4
cg30546679	Liver	UL	cg30546679_TC21	48776830	12	35615093
cg30547780	Liver	UL	cg30547780_TC21	5627836	12	35819697
cg30568720	Liver	UL	cg30568720_TC21	98774943	12	39723681
cg30571964	Liver	UH	cg30571964_BC21	50711534	12	40200099	Lsmem1;Q3UQS2
cg30572554	Liver	UL	cg30572554_BC11	35724458	12	40254918
cg30594225	Liver	UL	cg30594225_TC21	41754550	12	44275341	A0A1W2P7I1;D3Z5W9;E9PXB0;Pnpla8;Q8K1N1
cg30628799	Liver	UL	cg30628799_TC21	65679575	12	51117548
cg30635868	Liver	UH	cg30635868_TC21	60612522	12	51888148	Heatr5a;Q5PRF0
cg30640411	Liver	UL	cg30640411_BC11	90748986	12	52447604	Gm35071
cg30640413	Liver	UL	cg30640413_BC21	93803559	12	52447815	Gm35071
cg30657314	Liver	UL	cg30657314_BC21	71804173	12	54316205	chr12-54313169-54313370
cg30660463	Liver	UL	cg30660463_TC21	85776373	12	54645617	A0A1W2P6D8;Q8R207;Sptssa
cg30660840	Liver	UL	cg30660840_TC21	27710400	12	54679700	Eapp;F8WGY8;Q5BU09
cg30662286	Liver	UH	cg30662286_TC21	27609434	12	54796212	A0A1W2P6Y0;A0A1W2P701;Q6P8X1;Snx6;chr12-54795252-54795700
cg30664893	Liver	UL	cg30664893_BC21	75780337	12	55062794	2700097O09Rik;Q6PGK3
cg30668030	Liver	UH	cg30668030_BC21	72802362	12	55446911
cg30668408	Liver	UL	cg30668408_BC11	44789459	12	55474381
cg30669196	Liver	UL	cg30669196_BC21	59717498	12	55527497
cg30670929	Liver	UL	cg30670929_BC11	41639894	12	55722743	A0A1W2P712;A0A1W2P832;A0A2I3BRX9;Q6GYP7;Ralgapa1
cg30673141	Liver	UH	cg30673141_TC21	58738841	12	56004720
cg30675211	Liver	UL	cg30675211_BC11	63768376	12	56297512
cg30685840	Liver	UH	cg30685840_TC11	61700898	12	57535430	chr12-57538709-57539230
cg30685855	Liver	UH	cg30685855_TC21	49805460	12	57535815	chr12-57538709-57539230
cg30685856	Liver	UH	cg30685856_TC11	39640380	12	57535835	chr12-57538709-57539230
cg30746411	Liver	UL	cg30746411_TC21	75613321	12	69186497	A0A1Y7VIU7;Mgat2;Q921V5;chr12-69183583-69184984
cg30750729	Liver	UH	cg30750729_TC21	58645285	12	69538524
cg30755159	Liver	UL	cg30755159_TC21	43763931	12	69922712	A0A1Y7VLD6;Atl1;Q8BH66
cg30757781	Liver	UH	cg30757781_BC11	14682337	12	70136695
cg30758420	Liver	UL	cg30758420_TC21	66724320	12	70196577	Pygl;Q3UEJ6;Q9ET01
cg30758914	Liver	UL	cg30758914_BC21	98743392	12	70231753	F730035M05Rik;Gm38467;Q3UEJ6;chr12-70227323-70227871
cg30758915	Liver	UL	cg30758915_BC21	62623122	12	70231828	F730035M05Rik;Gm38467;Q3UEJ6;chr12-70227323-70227871
cg30759528	Liver	UL	cg30759528_BC21	5689324	12	70280568	A0A1Y7VJX8;A0A1Y7VP88;E9Q524;E9QLH4;Q8C7M3;Trim9
cg30762863	Liver	UH	cg30762863_TC21	68703905	12	70629011
cg30771972	Liver	UL	cg30771972_TC11	5670566	12	71446592
cg30772235	Liver	UH	cg30772235_TC11	60668452	12	71471458
cg30775854	Liver	UL	cg30775854_TC21	28807284	12	71834180	Daam1;Q8BPM0;chr12-71831095-71831860
cg30776591	Liver	UL	cg30776591_TC11	26788478	12	71906728	Daam1;Q8BPM0
cg30776639	Liver	UL	cg30776639_TC21	5633437	12	71911652	Daam1;Q8BPM0
cg30778103	Liver	UL	cg30778103_BC21	26643307	12	72049818
cg30778408	Liver	UH	cg30778408_TC21	74705186	12	72071242	Gpr135;Q7TQP2;chr12-72070105-72071180
cg30782652	Liver	UL	cg30782652_TC21	59652217	12	72466000	A0A1Y7VLD2;E9PUL2;Lrrc9;Q8CDN9
cg30782753	Liver	UL	cg30782753_BC21	23755161	12	72477452	A0A1Y7VLD2;E9PUL2;Lrrc9;Q8CDN9
cg30783948	Liver	UL	cg30783948_TC21	31704243	12	72620817	A0A140LI79;A0A140LIS8;A0A140LIU7;A0A140LJ41;A0A140LJG4;A0A1Y7VJD4
cg30784033	Liver	UL	cg30784033_TC21	1634860	12	72628820	A0A140LI79;A0A140LIS8;A0A140LIU7;A0A140LJ41;A0A140LJG4;A0A1Y7VJD4
cg30784034	Liver	UL	cg30784034_TC21	54609828	12	72628827	A0A140LI79;A0A140LIS8;A0A140LIU7;A0A140LJ41;A0A140LJG4;A0A1Y7VJD4
cg30784244	Liver	UL	cg30784244_BC21	44667292	12	72649676	A0A140LJG4
cg30785257	Liver	UL	cg30785257_TC21	51629990	12	72741568
cg30791300	Liver	UH	cg30791300_TC21	66630571	12	73334129	G3UVW3;Slc38a6
cg30791304	Liver	UH	cg30791304_BC21	26658237	12	73334389	G3UVW3;Slc38a6
cg30809831	Liver	UL	cg30809831_BC21	69629266	12	75549773	A0A1W2P7D8;A0A1W2P838;Ppp2r5e;Q3UZJ4;Q61151
cg30812835	Liver	UH	cg30812835_BC21	45635340	12	75827088	D3Z2J8;E9QP46;Q6ZWN0;Q6ZWQ0;Syne2
cg30813262	Liver	UL	cg30813262_BC21	76772506	12	75857583	D3Z2J8;D3Z2P5;E9QP46;Q6ZWN0;Q6ZWQ0;Syne2
cg30818918	Liver	UH	cg30818918_TC21	49753309	12	76324706	Akap5;D3YVF0;H3BIV5;chr12-76324705-76325169
cg30818950	Liver	UH	cg30818950_BC21	76691344	12	76325049	Akap5;D3YVF0;H3BIV5;chr12-76324705-76325169
cg30818954	Liver	UH	cg30818954_BC21	13704432	12	76325104	Akap5;D3YVF0;H3BIV5;chr12-76324705-76325169
cg30818965	Liver	UH	cg30818965_BC21	11735461	12	76325302	Akap5;D3YVF0;H3BIV5;chr12-76324705-76325169
cg30820386	Liver	UL	cg30820386_BC11	81652986	12	76414137	chr12-76417491-76417899
cg30820629	Liver	UL	cg30820629_BC21	73785421	12	76431119	A0A1W2P8A7;D3Z0R2;Ppp1r36
cg30820671	Liver	UL	cg30820671_BC21	73710263	12	76434521	D3Z0R2;Ppp1r36
cg30821694	Liver	UL	cg30821694_BC11	27727243	12	76518073
cg30825464	Liver	UL	cg30825464_BC21	43703872	12	76784084	D3YWJ4;D6RGU2
cg30825468	Liver	UL	cg30825468_BC21	75725960	12	76784308	D3YWJ4;D6RGU2
cg30826154	Liver	UH	cg30826154_TC21	73699298	12	76836837	D3YWJ4;D6RGU2;Fntb;Q8K2I1;chr12-76837387-76837827
cg30828488	Liver	UH	cg30828488_TC11	9712897	12	77020089	Gm35041
cg30829497	Liver	UH	cg30829497_TC11	72800357	12	77130865	Gm40446
cg30830532	Liver	UH	cg30830532_TC21	76690956	12	77239898	Fut8;Q9WTS2;chr12-77237966-77239594
cg30843949	Liver	UL	cg30843949_TC21	92618582	12	79235709	A0A1W2P6J0;Q5DU37;Zfyve26
cg30847801	Liver	UL	cg30847801_BC21	26605894	12	79683271	O35719;Rad51b
cg30847848	Liver	UL	cg30847848_TC11	76766822	12	79689313	O35719;Rad51b
cg30848436	Liver	UH	cg30848436_TC21	52734126	12	79751737	O35719;Rad51b
cg30851882	Liver	UH	cg30851882_BC21	41668553	12	80091360
cg30857536	Liver	UH	cg30857536_BC21	2679982	12	80585117	Galnt16;Q9JJ61
cg30859190	Liver	UH	cg30859190_TC21	43706980	12	80736689
cg30861321	Liver	UL	cg30861321_TC11	85759883	12	80948154	O35326;Q9D8S5;Srsf5;chr12-80945334-80946329
cg30861322	Liver	UL	cg30861322_TC21	30618307	12	80948181	O35326;Q9D8S5;Srsf5;chr12-80945334-80946329
cg30861329	Liver	UL	cg30861329_TC21	95788480	12	80948338	O35326;Q9D8S5;Srsf5;chr12-80945334-80946329
cg30861333	Liver	UL	cg30861333_BC21	60746527	12	80948419	O35326;Q9D8S5;Srsf5;chr12-80945334-80946329
cg30861335	Liver	UL	cg30861335_TC21	8674525	12	80948448	O35326;Q9D8S5;Srsf5;chr12-80945334-80946329
cg30861343	Liver	UL	cg30861343_BC11	26805859	12	80948931	O35326;Q9D8S5;Srsf5;chr12-80945334-80946329
cg30861345	Liver	UL	cg30861345_TC11	26644206	12	80949149	O35326;Q9D8S5;Srsf5;chr12-80945334-80946329
cg30861424	Liver	UL	cg30861424_BC21	82713418	12	80960447	A0A1W2P719;O08705;O35940;Slc10a1
cg30861511	Liver	UL	cg30861511_BC11	35651570	12	80967860	A0A1W2P719;O08705;O35940;Slc10a1
cg30861513	Liver	UL	cg30861513_TC11	5728853	12	80967883	A0A1W2P719;O08705;O35940;Slc10a1
cg30861521	Liver	UL	cg30861521_TC11	2668972	12	80968188	A0A1W2P719;O08705;O35940;Slc10a1
cg30861522	Liver	UL	cg30861522_TC21	62692256	12	80968240	A0A1W2P719;O08705;O35940;Slc10a1
cg30861527	Liver	UL	cg30861527_TC21	24758563	12	80968644	A0A1W2P719;O08705;O35940;Slc10a1
cg30861528	Liver	UL	cg30861528_BC11	95657440	12	80968688	A0A1W2P719;O08705;O35940;Slc10a1
cg30863576	Liver	UH	cg30863576_TC21	67790374	12	81166081	A0A0R4J1E4;D3Z3A3;E9QKW2;Mir3067;Smoc1
cg30869933	Liver	UH	cg30869933_TC21	9682294	12	81859686	A0A1Y7VJ77;A0A1Y7VKR5;Pcnx;Q9QYC1;chr12-81859893-81861110
cg30870749	Liver	UH	cg30870749_BC21	42744888	12	81927565	A0A1Y7VJ77;A0A1Y7VKR5;A0A1Y7VLV8;Pcnx;Q9QYC1
cg30870756	Liver	UH	cg30870756_TC21	27730175	12	81927870	A0A1Y7VJ77;A0A1Y7VKR5;A0A1Y7VLV8;Pcnx;Q9QYC1
cg30870757	Liver	UH	cg30870757_TC21	99694135	12	81927915	A0A1Y7VJ77;A0A1Y7VKR5;A0A1Y7VLV8;Pcnx;Q9QYC1
cg30871005	Liver	UL	cg30871005_BC21	23659559	12	81950119	A0A1Y7VJ77;A0A1Y7VKR5;A0A1Y7VLV8;Pcnx;Q9QYC1
cg30880773	Liver	UH	cg30880773_TC11	99714876	12	83013408	A0A087WNZ9;A0A087WPC4;A0A087WPD1;A0A087WPW1;A0A087WQG6;A0A087WRP8;A0A087WSH2;A0A087WSJ9;A0A0J9YU74;A0A0J9YUD1;A0A0J9YUE4;A0A0J9YUY2;F6WDS8;Gm31308;Q3UTM5;Q9Z2H2;Rgs6
cg30884977	Liver	UL	cg30884977_BC21	46688471	12	83425471	Dpf3;P58269
cg30885645	Liver	UH	cg30885645_BC21	61768385	12	83485296	Dpf3;P58269;chr12-83485824-83487847
cg30887420	Liver	UL	cg30887420_TC21	60616238	12	83619175	chr12-83620901-83621162
cg30889452	Liver	UL	cg30889452_TC11	62650538	12	83791966	B7ZN28;Papln;Q9EPX2
cg30892312	Liver	UL	cg30892312_TC11	61712206	12	84052149	A0A1Y7VML8;A0A1Y7VMZ4;Acot3;Q9QYR7;chr12-84053476-84053925
cg30892313	Liver	UL	cg30892313_BC21	78687242	12	84052209	A0A1Y7VML8;A0A1Y7VMZ4;Acot3;Q9QYR7;chr12-84053476-84053925
cg30892325	Liver	UL	cg30892325_BC21	59701951	12	84053055	A0A1Y7VML8;A0A1Y7VMZ4;Acot3;Q9QYR7;chr12-84053476-84053925
cg30893605	Liver	UH	cg30893605_TC21	68652369	12	84148694	Pnma1;Q8C1C8;chr12-84148115-84148569
cg30893606	Liver	UH	cg30893606_TC21	28635926	12	84148716	Pnma1;Q8C1C8;chr12-84148115-84148569
cg30895344	Liver	UL	cg30895344_TC21	52766401	12	84255084
cg30895764	Liver	UL	cg30895764_TC11	81668394	12	84288667	D6RGL6;Ptgr2;Q3TXN1;Q8VDQ1;chr12-84285162-84285521
cg30896611	Liver	UL	cg30896611_BC21	52649464	12	84363231	Coq6;D3YW66;D6RG57;F6ZE40;Fam161b;Q8CB59;Q8R1S0
cg30897126	Liver	UL	cg30897126_BC21	2638868	12	84401736	Entpd5;Q3TQC7;Q9WUZ9
cg30898003	Liver	UH	cg30898003_TC21	31749947	12	84487656	A0A1Y7VKE7;Lin52;Q8CD94
cg30899169	Liver	UH	cg30899169_BC21	71665329	12	84590621	Q6PDC1;Q80WF9;Vsx2;chr12-84589918-84590271
cg30901293	Liver	UH	cg30901293_BC21	13769170	12	84752311
cg30913820	Liver	UL	cg30913820_TC21	35783387	12	85747268	A0A0R4J0E9;Mfsd7c;chr12-85746214-85746750
cg30919364	Liver	UL	cg30919364_TC21	41786988	12	86250122	Gpatch2l;Q6PE65
cg30925852	Liver	UL	cg30925852_BC21	85643191	12	86798041
cg30926216	Liver	UH	cg30926216_BC21	94745108	12	86825201	Gm32806
cg30926806	Liver	UH	cg30926806_TC21	59638482	12	86876552
cg30927478	Liver	UL	cg30927478_TC21	64772930	12	86904447
cg30927641	Liver	UH	cg30927641_BC11	13759118	12	86915035
cg30928108	Liver	UH	cg30928108_BC21	23784450	12	86949677	A0A087WNZ2;A0A087WPE5;A0A087WQ97;A0A087WRF0;A0A087WRZ3;Cipc;Q8R0W1;Z4YJJ0;chr12-86946846-86947485;chr12-86947870-86948080
cg30930642	Liver	UL	cg30930642_BC21	68782581	12	87159686	A0A1Y7VJZ2;A0A1Y7VNC1;Gstz1;Q9WVL0
cg30932032	Liver	UL	cg30932032_BC21	97751116	12	87291585	D3Z6A3;Ism2
cg30932103	Liver	UH	cg30932103_BC21	18710187	12	87299209	D3Z6A3;Ism2;chr12-87299398-87300330
cg30951591	Liver	UH	cg30951591_TC21	52713820	12	90738752	Dio2;Gm26512;Q9Z1Y9
cg30955287	Liver	UL	cg30955287_BC21	30772253	12	91265622	Cep128;F7CIB0;Q8BI22
cg30956759	Liver	UL	cg30956759_TC21	67617111	12	91416508	A0A1Y7VLF3;P47750;Q78U67;Tshr
cg30959574	Liver	UH	cg30959574_TC21	19793248	12	91686365	E9PXP7;Gm16876;Q8BZ60;Ston2
cg30960229	Liver	UL	cg30960229_BC21	26624140	12	91743853	E9PXP7;E9PYZ0;E9Q9N5;Q8BZ60;Ston2
cg30960899	Liver	UH	cg30960899_TC21	51675559	12	91786550	Q8BZ60;Ston2
cg30960900	Liver	UH	cg30960900_BC21	92666470	12	91786565	Q8BZ60;Ston2
cg30961698	Liver	UL	cg30961698_TC11	9734253	12	91847915	J3QJX3;Q9Z2G6;Sel1l;chr12-91848814-91849048
cg30998568	Liver	UL	cg30998568_BC11	15723938	12	98724535	A0A1Y7VKP4;A0A1Y7VNU2;A0A1Y7VNX8;G5E8J4;Ptpn21
cg30998896	Liver	UL	cg30998896_TC21	78754467	12	98742828	chr12-98746804-98747423
cg30999203	Liver	UL	cg30999203_BC21	71714955	12	98771719	A0A1Y7VJD9;A0A1Y7VK20;Q8BJ05;Zc3h14
cg30999329	Liver	UL	cg30999329_TC21	85609828	12	98787924	A0A217FL67;Eml5
cg31003997	Liver	UL	cg31003997_TC21	90786226	12	99247154	A0A1Y7VMU1;Foxn3;Q499D0
cg31007559	Liver	UL	cg31007559_TC11	40680832	12	99514752	Foxn3;H3BLD8
cg31008015	Liver	UL	cg31008015_TC21	9624242	12	99549584	Foxn3;H3BLD8
cg31009691	Liver	UL	cg31009691_BC21	19622549	12	99671668
cg31016328	Liver	UH	cg31016328_TC21	76642902	12	100211170
cg31016895	Liver	UH	cg31016895_TC21	47749453	12	100263055
cg31017047	Liver	UH	cg31017047_BC21	46730268	12	100277206	Gm10432
cg31017052	Liver	UH	cg31017052_BC21	51798180	12	100277416	Gm10432
cg31019850	Liver	UH	cg31019850_TC21	57622988	12	100538648
cg31020997	Liver	UH	cg31020997_BC21	96643922	12	100711168	Q8C050;Rps6ka5
cg31021646	Liver	UH	cg31021646_TC21	51703954	12	100772392	Gm40558
cg31022429	Liver	UH	cg31022429_BC21	37737546	12	100858017	9030617O03Rik;E9QMK9;Q8BH86
cg31029273	Liver	UH	cg31029273_TC21	9652408	12	101818386	A0A1Y7VJW9;Fbln5;Q9WVH9;chr12-101818760-101819304
cg31037717	Liver	UL	cg31037717_TC21	70746829	12	102607951	A0A087WNL3;Itpk1;J3QNS2;Q8BYN3
cg31039059	Liver	UH	cg31039059_BC21	75741232	12	102703438	Itpk1;J3QPF8;Q8BYN3;chr12-102704447-102705421
cg31043860	Liver	UL	cg31043860_TC21	26753820	12	103148431	E5CYJ9;G8JL63;J3QNP0;Q0KK59;Unc79
cg31045768	Liver	UL	cg31045768_TC21	67781594	12	103306523
cg31045870	Liver	UH	cg31045870_BC21	99726144	12	103314885	A0A087WP32;Fam181a;Gm29508;J3QNB7
cg31047456	Liver	UH	cg31047456_BC11	3638983	12	103434200	D3Z4L8;E9Q1C5;Ifi27;Ifi27l2a;Q70LM9;Q70LN0;Q8C6G0;Q9D1E1
cg31049177	Liver	UL	cg31049177_TC21	54744889	12	103660195
cg31049181	Liver	UL	cg31049181_BC11	60677404	12	103660493
cg31049182	Liver	UL	cg31049182_BC21	88751414	12	103660517
cg31049334	Liver	UL	cg31049334_TC21	75690271	12	103681105	LOC108168025
cg31051795	Liver	UL	cg31051795_TC12	67796376	12	103985364	D3Z0P3;E9QK54;E9QLL8;H3BJV3;Serpina11
cg31051842	Liver	UL	cg31051842_BC21	86744108	12	103989925	D3Z0P3;E9QK54;E9QLL8;H3BJV3;Serpina11
cg31051843	Liver	UL	cg31051843_TC21	45672334	12	103989982	D3Z0P3;E9QK54;E9QLL8;H3BJV3;Serpina11
cg31054120	Liver	UL	cg31054120_BC21	93735495	12	104338554	A0A0R4J0I1;Q03734;Serpina3k
cg31054365	Liver	UL	cg31054365_BC21	7770345	12	104387232	Q03734;Serpina3m
cg31058832	Liver	UL	cg31058832_BC21	20784403	12	104738617	A0A1Y7VJD6;Dicer1;F8VQ54
cg31060504	Liver	UL	cg31060504_TC11	16766319	12	104852080	Clmn;Q8C5W0
cg31062456	Liver	UL	cg31062456_BC11	73701289	12	104998734	Q4FZC9;Syne3
cg31062458	Liver	UL	cg31062458_TC21	43740266	12	104998790	Q4FZC9;Syne3
cg31062561	Liver	UH	cg31062561_TC21	92743467	12	105005586	Gm31742;Q4FZC9;Syne3;chr12-105009553-105010194
cg31062719	Liver	UH	cg31062719_TC21	89707828	12	105013091	LOC108168027;chr12-105009553-105010194
cg31063050	Liver	UH	cg31063050_BC21	50706986	12	105031174	Glrx5;Mir3069;Scarna13;Snhg10;chr12-105032097-105033104
cg31063218	Liver	UL	cg31063218_BC21	38644123	12	105034431	A0A1Y7VN70;Glrx5;Q80Y14;chr12-105032097-105033104
cg31063237	Liver	UL	cg31063237_BC11	63766173	12	105035362	A0A1Y7VN70;Glrx5;Q80Y14;chr12-105032097-105033104
cg31063321	Liver	UL	cg31063321_TC21	45697460	12	105039886	Glrx5;LOC108168026;Q80Y14
cg31076738	Liver	UL	cg31076738_TC11	45798491	12	106072633	A0A1Y7VMH3;Q80X41;Vrk1
cg31076739	Liver	UL	cg31076739_BC21	93710920	12	106072656	A0A1Y7VMH3;Q80X41;Vrk1
cg31101756	Liver	UH	cg31101756_BC21	80610571	12	108121435	D6RCY6;F2Z420;Q91WC0;Setd3
cg31103557	Liver	UH	cg31103557_TC21	9606108	12	108247501	A0A217FL83;Ccdc85c;E9Q6B2
cg31104879	Liver	UL	cg31104879_TC11	60668343	12	108312273	Hhipl1;Q14DK5
cg31104891	Liver	UL	cg31104891_TC11	23637520	12	108312646	Hhipl1;Q14DK5
cg31112028	Liver	UL	cg31112028_BC21	68716845	12	108850407	A0A1Y7VL14;Q6IS41;Slc25a47
cg31112043	Liver	UL	cg31112043_BC21	85715397	12	108851079	A0A1Y7VL14;Q6IS41;Slc25a47
cg31112044	Liver	UL	cg31112044_BC21	70690827	12	108851124	A0A1Y7VL14;Q6IS41;Slc25a47
cg31112109	Liver	UL	cg31112109_TC21	86741871	12	108855483	A0A1Y7VL14;Q6IS41;Slc25a47
cg31119438	Liver	UL	cg31119438_BC21	48623863	12	109527497	Gm34081;chr12-109528252-109528472
cg31119537	Liver	UL	cg31119537_BC21	92769578	12	109531678	Gm34081;chr12-109528252-109528472
cg31119766	Liver	UL	cg31119766_TC21	48604139	12	109545012	Meg3
cg31120710	Liver	UL	cg31120710_TC11	79604309	12	109611581	Mir1188;Mir341;Rian
cg31121861	Liver	UL	cg31121861_BC11	10740251	12	109729828
cg31124514	Liver	UL	cg31124514_TC11	28696562	12	109972366
cg31125088	Liver	UL	cg31125088_BC11	24620848	12	110023741	Gm34667;Gm40574
cg31125091	Liver	UL	cg31125091_BC21	61649175	12	110023979	Gm34667;Gm40574
cg31130495	Liver	UH	cg31130495_BC21	73766882	12	110438593
cg31130709	Liver	UH	cg31130709_TC21	98616525	12	110447733	A0A1Y7VIR0;A0A1Y7VJC8;Ppp2r5c;chr12-110446519-110447628
cg31135025	Liver	UH	cg31135025_BC21	56709863	12	110701803	B7ZC50
cg31137664	Liver	UL	cg31137664_TC21	97613425	12	110897695	A0A1Y7VP50;Q3UH45;Tecpr2
cg31139398	Liver	UH	cg31139398_TC21	45712827	12	111038161	LOC108168032;Q8CFE3;Rcor1;chr12-111038403-111040347
cg31145002	Liver	UH	cg31145002_BC21	56789334	12	111384765
cg31145031	Liver	UH	cg31145031_BC21	71647166	12	111386660
cg31145484	Liver	UH	cg31145484_BC21	5790348	12	111423309	A0A0R4J0W9;A0A1Y7VJ76;Exoc3l4;chr12-111423454-111423995;chr12-111425927-111426266
cg31145491	Liver	UH	cg31145491_TC21	3781189	12	111423481	A0A0R4J0W9;A0A1Y7VJ76;Exoc3l4;chr12-111423454-111423995;chr12-111425927-111426266
cg31145584	Liver	UH	cg31145584_TC21	94731298	12	111425928	A0A0R4J0W9;Exoc3l4;chr12-111423454-111423995;chr12-111425927-111426266;chr12-111429589-111429796
cg31145600	Liver	UH	cg31145600_TC11	24653437	12	111426168	A0A0R4J0W9;Exoc3l4;chr12-111423454-111423995;chr12-111425927-111426266;chr12-111429589-111429796
cg31145645	Liver	UH	cg31145645_BC21	27772953	12	111428835	A0A0R4J0W9;Exoc3l4;chr12-111425927-111426266;chr12-111429589-111429796
cg31145667	Liver	UH	cg31145667_TC21	26730473	12	111429616	A0A0R4J0W9;Exoc3l4;chr12-111425927-111426266;chr12-111429589-111429796
cg31145951	Liver	UH	cg31145951_BC11	3795495	12	111445692	D3Z4L9;G3UWJ7;G3UX17;G3UXC6;Q61333;Tnfaip2;chr12-111442352-111442913;chr12-111445534-111446079
cg31145986	Liver	UH	cg31145986_BC11	44682900	12	111445915	D3Z4L9;G3UWJ7;G3UX17;G3UXC6;Q61333;Tnfaip2;chr12-111442352-111442913;chr12-111445534-111446079
cg31147995	Liver	UL	cg31147995_TC21	50752281	12	111589046	A0A1Y7VJB1;A0A1Y7VNZ6;Mark3;Q03141
cg31150124	Liver	UL	cg31150124_BC21	25787458	12	111743873	Apopt1;Q9CQW7
cg31155148	Liver	UL	cg31155148_BC21	95712388	12	112109527	A0A1Y7VIV3;A0A1Y7VLT0;A0JNU3;Aspg;Mir3073b
cg31155177	Liver	UL	cg31155177_BC21	61623893	12	112111555	A0A1Y7VIV3;A0A1Y7VK61;A0A1Y7VLT0;A0JNU3;Aspg
cg31162835	Liver	UH	cg31162835_BC21	7653824	12	112605497	A0A1Y7VM80;E9QLA5;Inf2
cg31163295	Liver	UL	cg31163295_TC21	62708429	12	112630970	Adssl1;J3QN31;Q3UBP0
cg31163483	Liver	UH	cg31163483_TC21	97610910	12	112644148	Gm30101;O54926;Siva1;chr12-112644426-112645448
cg31164051	Liver	UL	cg31164051_BC21	26801447	12	112671278	Akt1;D3YXX3;D3YYP9;D3Z783;P31750;chr12-112673671-112674433
cg31164461	Liver	UH	cg31164461_TC21	19778262	12	112679624	G3UY89;G3UYC4;Q811H0;Zbtb42;chr12-112678599-112679696
cg31165478	Liver	UL	cg31165478_BC21	26803532	12	112737212	B9EIX2;Cep170b;Q80U49;chr12-112736321-112736591;chr12-112738786-112739074
cg31165615	Liver	UH	cg31165615_BC21	72618442	12	112743412	B9EIX2;Cep170b;Q80U49
cg31172282	Liver	UL	cg31172282_TC21	53741990	12	113142474	A0A0G2JF37;Crip2;Q9DCT8;chr12-113140050-113141002
cg31172292	Liver	UH	cg31172292_TC21	58718398	12	113142937	A0A0G2JF37;Crip2;Q9DCT8;chr12-113140050-113141002
cg31198791	Liver	UL	cg31198791_TC21	49640442	12	117609902	A0A1Y7VJI0;Q8C0Q9;Rapgef5
cg31199883	Liver	UH	cg31199883_BC21	85675265	12	117756225	Q8C0Q9;Rapgef5
cg31203756	Liver	UL	cg31203756_BC21	68661531	12	118299334	A0A1Y7VJR5;A0A1Y7VNB3;K4DI62;Sp4;chr12-118301131-118302632
cg31219731	Liver	UH	cg31219731_BC11	17629922	13	3743066	Gm35190
cg31219732	Liver	UH	cg31219732_BC21	44710155	13	3743171	Gm35190
cg31222936	Liver	UH	cg31222936_TC21	8651542	13	4245065	A0A1Y7VK17;Akr1c19;G3X9Y6
cg31222937	Liver	UH	cg31222937_BC21	13707370	13	4245195	A0A1Y7VK17;Akr1c19;G3X9Y6
cg31223917	Liver	UL	cg31223917_TC11	16784898	13	4434415	A0A1Y7VNR7;Akr1c6;Q3UEM0
cg31223918	Liver	UL	cg31223918_TC21	27696972	13	4434755	A0A1Y7VNR7;Akr1c6;D3Z3P8;Q3UEM0
cg31223923	Liver	UL	cg31223923_BC21	3715855	13	4436334	A0A1Y7VNR7;Akr1c6;D3Z3P8;Q3UEM0
cg31223931	Liver	UL	cg31223931_TC21	39738988	13	4438508	A0A1Y7VNR7;Akr1c6;D3Z3P8;Q3UEM0
cg31224091	Liver	UL	cg31224091_TC21	67775256	13	4465347
cg31224347	Liver	UL	cg31224347_TC21	87707186	13	4523045	A0A1Y7VMC8;Akr1c20;Q8VC77;Q9CZU0
cg31224349	Liver	UL	cg31224349_TC21	29789419	13	4523257	A0A1Y7VMC8;Akr1c20;Q8VC77;Q9CZU0
cg31224594	Liver	UL	cg31224594_TC21	66770584	13	4578185	A0A1Y7VLH1;Akr1c21;Q91WR5
cg31225550	Liver	UH	cg31225550_TC21	4696353	13	4771638
cg31230301	Liver	UH	cg31230301_TC21	20749142	13	5714228	Gm35330
cg31230831	Liver	UL	cg31230831_BC21	43632124	13	5802743
cg31230833	Liver	UL	cg31230833_BC11	60758544	13	5802785	Gm35413
cg31231419	Liver	UH	cg31231419_BC21	18704541	13	5864786	A0A1Y7VLA9;Klf6;Q8BPQ2;chr13-5861051-5861902
cg31251546	Liver	UL	cg31251546_BC21	65718255	13	9122163	A0A087WPU9;Larp4b;Q6A0A2
cg31262844	Liver	UL	cg31262844_BC11	5618362	13	10896642
cg31271548	Liver	UH	cg31271548_TC21	68787908	13	12256665	A0A1Y7VM88;A6H5Y3;Mtr;chr13-12257660-12258283
cg31284760	Liver	UL	cg31284760_BC21	57809444	13	13995230	A0A1Y7VJJ6;A0A1Y7VK56;A0A1Y7VLK8;B3galnt2;Q8BG28
cg31291791	Liver	UH	cg31291791_BC21	16607150	13	15343204
cg31296287	Liver	UL	cg31296287_TC21	4657321	13	16011425	Inhba;Q3UY39
cg31296372	Liver	UH	cg31296372_TC21	58732867	13	16017411	Inhba;Q3UY39
cg31296384	Liver	UH	cg31296384_TC11	70675535	13	16017676	Inhba;Q3UY39
cg31296402	Liver	UH	cg31296402_BC21	93781924	13	16018483	Inhba;Q3UY39
cg31299803	Liver	UL	cg31299803_TC11	61632454	13	16774702
cg31320559	Liver	UH	cg31320559_BC21	42767127	13	20121894	Elmo1;Q8BPU7
cg31328862	Liver	UH	cg31328862_TC21	34754307	13	21226233
cg31329368	Liver	UL	cg31329368_BC21	47657474	13	21264989
cg31329476	Liver	UH	cg31329476_TC11	31682846	13	21275083
cg31333096	Liver	UH	cg31333096_BC21	26705273	13	21721300	Hist1h2bm;P10854;chr13-21717647-21718055;chr13-21721497-21722451
cg31336810	Liver	UH	cg31336810_BC21	65614898	13	22041777	Hist1h2bj;Hist1h4i;P10853;P62806;chr13-22041016-22041460;chr13-22042605-22043584
cg31347756	Liver	UL	cg31347756_BC21	42757130	13	23695620	Hist1h1t;I7HFT9;chr13-23698123-23698408
cg31349570	Liver	UL	cg31349570_BC21	65770464	13	23867893	Q5SZ94;Slc17a1
cg31353089	Liver	UH	cg31353089_BC21	64610335	13	24258085	D3Z030;E9Q4H6;Lrrc16a;Q6EDY6
cg31353712	Liver	UH	cg31353712_BC21	34700833	13	24318841
cg31353779	Liver	UL	cg31353779_TC21	55675277	13	24327608	A0A286YDH3;Cmah;Gm11342;Q61419
cg31353822	Liver	UL	cg31353822_BC21	69610586	13	24331126	A0A286YDH3;Cmah;Gm11342;Q61419
cg31353965	Liver	UL	cg31353965_BC21	26706821	13	24353554	A0A286YDH3;Cmah;Gm11342;Q61419
cg31354434	Liver	UH	cg31354434_TC21	90703422	13	24416612	A0A286YDH3;Cmah;Q61419
cg31356737	Liver	UH	cg31356737_TC21	3626890	13	24655248	A6PW28;F2Z3V4;Fam65b;Q80U16
cg31359749	Liver	UL	cg31359749_BC21	92709171	13	24907422	4932702P03Rik
cg31360268	Liver	UL	cg31360268_TC21	2667414	13	24943226	Gpld1;Q8VCU2
cg31360277	Liver	UL	cg31360277_TC21	76759246	13	24943585	Gpld1;Q8VCU2
cg31360498	Liver	UH	cg31360498_BC21	93744577	13	24965243	Gm34019;Gpld1;Q8VCU2
cg31360512	Liver	UH	cg31360512_BC21	43682835	13	24965832	Gm34019;Gpld1;Q8VCU2
cg31378074	Liver	UL	cg31378074_TC21	70664250	13	28457555
cg31378450	Liver	UH	cg31378450_TC21	30608480	13	28512727	2610307P16Rik
cg31382258	Liver	UH	cg31382258_BC21	9620391	13	28948684	LOC108168071;chr13-28951746-28953465
cg31382270	Liver	UH	cg31382270_TC21	58601267	13	28949243	LOC108168071;Q06831;chr13-28951746-28953465
cg31389699	Liver	UH	cg31389699_BC21	92728575	13	29835411	B7FAT1;Cdkal1;Q91WE6
cg31393028	Liver	UH	cg31393028_TC21	27661305	13	30136824	Mboat1;Q8BH98;chr13-30136321-30136780
cg31395084	Liver	UL	cg31395084_TC11	20708986	13	30354921	A0A1Y7VIT7;A0A1Y7VJY2;A0A1Y7VL16;A0A1Y7VMR7;Agtr1a;P29754
cg31395332	Liver	UL	cg31395332_TC21	75719362	13	30384803
cg31399435	Liver	UL	cg31399435_TC21	2731409	13	30876766	Exoc2;Q9D4H1
cg31403905	Liver	UL	cg31403905_BC21	5797245	13	31481410
cg31415492	Liver	UH	cg31415492_BC21	97759587	13	33026866	Q9DAV6;Serpinb9b
cg31420314	Liver	UL	cg31420314_BC11	90761906	13	34017161	F7D1J2;Q60855;Ripk1
cg31420316	Liver	UL	cg31420316_TC21	71712329	13	34017322	F7D1J2;Q60855;Ripk1
cg31422017	Liver	UH	cg31422017_TC21	2747482	13	34187650	F7BP73;Q3UHH2;Slc22a23
cg31422297	Liver	UL	cg31422297_TC21	95687965	13	34223230	F7AWS1;F7BP73;Q3UHH2;Slc22a23
cg31422996	Liver	UL	cg31422996_BC21	79750305	13	34311792	F7AWS1;F7BP73;Q3UHH2;Slc22a23
cg31424222	Liver	UL	cg31424222_TC21	43802918	13	34462422	Gm40908
cg31424242	Liver	UL	cg31424242_BC21	64720524	13	34465652	Gm40908
cg31428029	Liver	UH	cg31428029_TC21	64699175	13	34919747	4933417A18Rik;A0A286YD65;F8WGE0;Fam217a
cg31428603	Liver	UL	cg31428603_BC21	45780425	13	34991708	E9PUY9;E9PVM6;E9PYA9;E9PYC6;E9Q7A8;E9Q858;Eci2;Q3TCD4;Q9WUR2;chr13-34993732-34994156
cg31428619	Liver	UL	cg31428619_TC21	50690446	13	34993345	E9PUY9;E9PVM6;E9PYA9;E9PYC6;E9Q7A8;E9Q858;Eci2;Q3TCD4;Q9WUR2;chr13-34993732-34994156
cg31428621	Liver	UL	cg31428621_TC21	61740470	13	34993508	E9PUY9;E9PVM6;E9PYA9;E9PYC6;E9Q7A8;E9Q858;Eci2;Q3TCD4;Q9WUR2;chr13-34993732-34994156
cg31429907	Liver	UH	cg31429907_TC11	12753393	13	35189212
cg31432343	Liver	UL	cg31432343_BC21	50619449	13	35616676
cg31432344	Liver	UL	cg31432344_BC21	31679141	13	35616694
cg31434183	Liver	UL	cg31434183_BC21	89681911	13	35814908	A0A286YDJ1;Cdyl;Q9WTK2
cg31435699	Liver	UL	cg31435699_TC21	78743856	13	35959550	Gm30127;Ppp1r3g;Q9CW07
cg31438512	Liver	UL	cg31438512_BC11	24723975	13	36351192	A0A286YCZ5;Fars2;G3X9Q4;Q99M01
cg31445419	Liver	UL	cg31445419_BC21	45784536	13	37353235	Ly86;O88188
cg31446268	Liver	UL	cg31446268_TC21	40726975	13	37450992
cg31446640	Liver	UH	cg31446640_BC21	98612947	13	37482322	Gm40914
cg31446642	Liver	UH	cg31446642_BC21	81742166	13	37482631	Gm40914
cg31446930	Liver	UH	cg31446930_BC21	81785487	13	37509601	Gm29590;Gm30863
cg31448228	Liver	UL	cg31448228_BC21	3716113	13	37627405	Gm40915
cg31450084	Liver	UH	cg31450084_BC11	9710899	13	37802350	B8JJE5;Rreb1
cg31451009	Liver	UH	cg31451009_TC21	86669248	13	37862602	B8JJE4;B8JJE5;Q3UH06;Q3UHQ4;Rreb1
cg31468859	Liver	UL	cg31468859_BC21	58672265	13	39664490
cg31468860	Liver	UL	cg31468860_BC21	27616309	13	39664689
cg31479541	Liver	UH	cg31479541_BC11	69603864	13	40917811	Gcnt2;Gm31683;P97402;Q6T5E4;Q7TPQ8;Q9D2A8
cg31479693	Liver	UH	cg31479693_TC11	49616190	13	40928255	Gcnt2;LOC102633880;P97402;Q6T5E4;Q7TPQ8;Q9D2A8
cg31483080	Liver	UL	cg31483080_TC21	71748381	13	41204378	A0A0R4J1P7;Elovl2;Q9JLJ4
cg31484013	Liver	UL	cg31484013_BC21	5603263	13	41269387	E9Q942;Smim13
cg31485800	Liver	UH	cg31485800_BC21	97614336	13	41453817	Nedd9;O35177
cg31487363	Liver	UL	cg31487363_TC21	45707117	13	41625088	A0A1Y7VMZ7;P86050;Tmem170b
cg31492134	Liver	UH	cg31492134_BC21	31708309	13	42101803	A0A1Y7VJI1;F8VPM9;Hivep1
cg31512898	Liver	UH	cg31512898_BC21	5743362	13	44060906
cg31512927	Liver	UL	cg31512927_TC21	88665567	13	44062910
cg31515459	Liver	UL	cg31515459_BC11	25675964	13	44291229
cg31529800	Liver	UH	cg31529800_TC21	78773879	13	45613571	Atxn1;J3QPR1;P54254
cg31532824	Liver	UL	cg31532824_TC21	76727336	13	45905797	Atxn1;J3QPR1;P54254
cg31534189	Liver	UH	cg31534189_BC11	17706174	13	46009172
cg31534372	Liver	UL	cg31534372_BC21	79609380	13	46022560	Gm34991
cg31534603	Liver	UH	cg31534603_BC21	63760432	13	46043290
cg31537028	Liver	UL	cg31537028_TC21	72628892	13	46313204
cg31538769	Liver	UH	cg31538769_TC21	69609986	13	46501655	A0A286YCS6;Cap2;D3YTR7;Q9CYT6
cg31539689	Liver	UL	cg31539689_TC21	78771371	13	46573669	A0A286YCS6;Cap2;D3YTR7;Q9CYT6
cg31540386	Liver	UL	cg31540386_TC11	48802122	13	46632797	A0A286YCS6;Cap2;D3YTR7;Q9CYT6
cg31540388	Liver	UL	cg31540388_BC21	37807253	13	46633001	A0A286YCS6;Cap2;D3YTR7;Q9CYT6
cg31545711	Liver	UL	cg31545711_BC21	6652842	13	47041765	A0A0R4J018;D3YWK6;D3Z0R1;D3Z217;D3Z380;D6RIK3;Tpmt;chr13-47043183-47044004
cg31560740	Liver	UL	cg31560740_TC21	43749342	13	48508729	E9Q3R6;G5E912;H3BKT6;H3BL87;Zfp169
cg31565180	Liver	UL	cg31565180_BC21	2737898	13	48858289	Phf2;Q9WTU0
cg31565983	Liver	UL	cg31565983_BC21	60783385	13	48927065	Fam120a;Q6A0A9
cg31569190	Liver	UL	cg31569190_BC21	45762855	13	49189779	D3YW25;D6RFN5;Ninj1;Q3TXT8;chr13-49187523-49188120
cg31571121	Liver	UH	cg31571121_TC11	4644845	13	49355974	Bicd2;D3Z390;Q921C5
cg31572919	Liver	UL	cg31572919_TC11	88618180	13	49582734	Cenpp;O35103;Omd;Q9CZ92
cg31576016	Liver	UL	cg31576016_TC11	86763582	13	49972290
cg31583074	Liver	UL	cg31583074_BC21	60675953	13	51103531	Q61142;Spin1;chr13-51100417-51101588
cg31590660	Liver	UH	cg31590660_TC21	48723854	13	51748118	O09126;Sema4d
cg31591730	Liver	UH	cg31591730_BC21	93734570	13	51824439
cg31594804	Liver	UL	cg31594804_TC21	6697599	13	52069280
cg31595719	Liver	UH	cg31595719_BC21	86803456	13	52151821
cg31595851	Liver	UH	cg31595851_TC21	58623843	13	52163427
cg31595975	Liver	UL	cg31595975_TC11	3635200	13	52180215
cg31596403	Liver	UL	cg31596403_TC21	58629260	13	52222198	Gm33041
cg31596538	Liver	UH	cg31596538_BC21	10656879	13	52236336	Gm33116
cg31605078	Liver	UL	cg31605078_TC21	76643252	13	52977584	Nfil3;O08750;chr13-52978361-52978809;chr13-52980186-52981840
cg31607640	Liver	UL	cg31607640_TC21	96632447	13	53158134	E9PUN5;Q9Z138;Ror2
cg31607720	Liver	UH	cg31607720_BC21	14628867	13	53163423	E9PUN5;Q9Z138;Ror2
cg31614121	Liver	UL	cg31614121_TC11	70762454	13	53670761
cg31615532	Liver	UL	cg31615532_TC21	48683869	13	53787708	Gm34439
cg31620921	Liver	UH	cg31620921_BC21	30809126	13	54301924	Cplx2;chr13-54302674-54303444
cg31620929	Liver	UH	cg31620929_TC21	93659558	13	54302343	Cplx2;chr13-54302674-54303444
cg31620930	Liver	UH	cg31620930_TC21	10691256	13	54302359	Cplx2;chr13-54302674-54303444
cg31622056	Liver	UH	cg31622056_TC21	66604545	13	54385160
cg31632791	Liver	UL	cg31632791_BC21	59642396	13	55167975	A0A0R4IZY3;Fgfr4
cg31635301	Liver	UH	cg31635301_BC21	90794474	13	55369527	D6RCH4;P97492;Rgs14
cg31635649	Liver	UH	cg31635649_BC11	94616171	13	55399999	A0A286YCG7;Q9D2V6;Slc34a1
cg31636006	Liver	UH	cg31636006_TC11	42741493	13	55420649	E9Q698;F12;Q80YC5;chr13-55420601-55420832
cg31636013	Liver	UH	cg31636013_BC11	7675264	13	55420750	E9Q698;F12;Q80YC5;chr13-55420601-55420832
cg31636017	Liver	UH	cg31636017_TC11	49623857	13	55420792	E9Q698;F12;Q80YC5;chr13-55420601-55420832
cg31636107	Liver	UL	cg31636107_BC21	41722265	13	55426712	E9Q698;F12;Q80YC5
cg31636112	Liver	UL	cg31636112_TC21	40679457	13	55426820	E9Q698;F12;Q80YC5
cg31637341	Liver	UH	cg31637341_BC11	23609523	13	55487479	A0A0R4J1E3;Dbn1;F7CPL2;Q9QXS6;chr13-55487321-55488154
cg31638078	Liver	UH	cg31638078_TC21	7757550	13	55528580	Dok3;Q9QZK7
cg31640865	Liver	UL	cg31640865_BC21	51712232	13	55719622	Q6P6J9;Txndc15;chr13-55717892-55718104
cg31647139	Liver	UH	cg31647139_TC11	97633241	13	56135972	H2afy;Q9QZQ8;chr13-56134753-56135783
cg31663830	Liver	UH	cg31663830_TC21	75802820	13	57588759	A0A087WPP6;A0A286YCI6;Q6DIC9;Q8BKQ3;Q8BM07;Spock1
cg31670489	Liver	UH	cg31670489_BC11	42614976	13	58113776	E0CZ16;Klhl3
cg31674633	Liver	UL	cg31674633_TC21	76752870	13	58404232	Hnrnpk;Q5FWJ5;Q9D4G9;Rmi1;chr13-58401244-58403342
cg31683257	Liver	UL	cg31683257_BC21	95671409	13	59125801	Ntrk2;P15209
cg31685500	Liver	UL	cg31685500_TC21	17626249	13	59326970
cg31701046	Liver	UL	cg31701046_BC11	26769536	13	60699063	A0A286YDD8;Dapk1;Q80YE7
cg31701272	Liver	UL	cg31701272_BC21	78653298	13	60718056	A0A286YDD8;Dapk1;Q80YE7
cg31714617	Liver	UL	cg31714617_BC11	61787416	13	62872821	E9Q0T7;F6YS63;Fbp1;Q9QXD6
cg31714672	Liver	UL	cg31714672_TC11	4680245	13	62877796	E9Q0T7;Fbp1;Q9QXD6
cg31714672	Liver	UL	cg31714672_TO11	56793173	13	62877796	E9Q0T7;Fbp1;Q9QXD6
cg31714672	Liver	UL	cg31714672_TO21	29657895	13	62877796	E9Q0T7;Fbp1;Q9QXD6
cg31715565	Liver	UL	cg31715565_BC11	70644427	13	62968422	2010111I01Rik;chr13-62964732-62965237
cg31716405	Liver	UH	cg31716405_TC21	67779386	13	63112148	2010111I01Rik;A0A1Y7VJQ6;A0A1Y7VJX1;A0A1Y7VLV4;F8WGB2;Q3UQZ7
cg31718045	Liver	UL	cg31718045_TC21	54778826	13	63297118	2010111I01Rik;A0A1Y7VJQ6;A0A1Y7VKS5;A0A1Y7VLB5;A0A1Y7VLP8;A0A1Y7VLW8;A0A1Y7VN88;F6SS74;F8WGB2;Gm16907;Q3UQZ7
cg31718046	Liver	UL	cg31718046_TC21	4713570	13	63297140	2010111I01Rik;A0A1Y7VJQ6;A0A1Y7VKS5;A0A1Y7VLB5;A0A1Y7VLP8;A0A1Y7VLW8;A0A1Y7VN88;F6SS74;F8WGB2;Gm16907;Q3UQZ7
cg31725546	Liver	UH	cg31725546_TC11	63784374	13	64155498	chr13-64152403-64153554
cg31727849	Liver	UL	cg31727849_BC21	78734557	13	64369334	A0A1Y7VJC1;A0A1Y7VNM3;A0A1Y7VNQ4;Ctsl;Q543M3;chr13-64369856-64370443
cg31727934	Liver	UL	cg31727934_TC11	37735337	13	64371135	A0A1Y7VJC1;A0A1Y7VNM3;A0A1Y7VNQ4;Ctsl;Q543M3;chr13-64369856-64370443
cg31755293	Liver	UL	cg31755293_BC21	26719429	13	68590111	A0A1Y7VJT5;Fastkd3;Q8BSN9
cg31795146	Liver	UH	cg31795146_BC21	9751353	13	73467557	D6RE48;D6RFA8;Lpcat1;Q3TFD2;chr13-73467150-73467678
cg31796856	Liver	UH	cg31796856_TC11	19773838	13	73646925	A0A1Y7VP11;O70372;Tert
cg31797694	Liver	UH	cg31797694_BC21	38616588	13	73750413	Slc12a7
cg31799701	Liver	UH	cg31799701_BC21	80694902	13	73938416	A0A0R4J175;A0A1Y7VJ63;A0A1Y7VN62;Brd9;Q3UA06;Q3UQU0;Trip13;chr13-73937344-73938037
cg31804390	Liver	UL	cg31804390_BC21	15641181	13	74570663
cg31810149	Liver	UL	cg31810149_BC21	65685826	13	75710751	A0A1Y7VIP4;A0A1Y7VKD2;A0A1Y7VLE0;A0A1Y7VNQ8;Ell2;Q3UKU1;chr13-75707246-75708619
cg31810734	Liver	UL	cg31810734_TC21	99774946	13	75801824
cg31838497	Liver	UH	cg31838497_TC11	9601470	13	81137050	Adgrv1;B8JJE0;F6X844;Q8C1E5
cg31857111	Liver	UL	cg31857111_BC21	10606315	13	84282801	A0A286YCA7;A0A286YCV1;A0A286YDI6;A0A286YE14;Q8C2L6;Tmem161b
cg31861685	Liver	UL	cg31861685_BC21	60643105	13	85210669	Ccnh;E9PWD3;F7D1U6;Q3UUW5;Q61458
cg31881316	Liver	UL	cg31881316_BC21	63764429	13	89721861	E9PYH0;E9QMK2;E9QMK3;G3XA35;Q8BS97;Vcan
cg31894462	Liver	UL	cg31894462_TC11	61702900	13	91765923	Acot12;Q9DBK0
cg31902222	Liver	UL	cg31902222_TC21	97746461	13	92703370	Q8BHJ6;Serinc5
cg31910189	Liver	UL	cg31910189_BC21	31675978	13	93622807	Bhmt;O35490
cg31910355	Liver	UL	cg31910355_BC21	51635933	13	93637919	Bhmt;O35490
cg31910706	Liver	UL	cg31910706_TC21	64700882	13	93674057	Bhmt2;Dmgdh;Q91WS4;Q9DBT9;chr13-93674272-93674553
cg31910741	Liver	UL	cg31910741_TC11	44610506	13	93674649	Bhmt2;Dmgdh;Q91WS4;Q9DBT9;chr13-93674272-93674553
cg31910746	Liver	UL	cg31910746_TC21	99772298	13	93674931	Bhmt2;Dmgdh;Q91WS4;Q9DBT9;chr13-93674272-93674553
cg31911190	Liver	UH	cg31911190_BC11	31769274	13	93719314	AW495222;Dmgdh;Q9DBT9
cg31911689	Liver	UH	cg31911689_BC21	17606431	13	93771124	A0A0R4J138;Arsb;chr13-93771714-93772156
cg31911692	Liver	UH	cg31911692_TC21	9706951	13	93771252	A0A0R4J138;Arsb;chr13-93771714-93772156
cg31916835	Liver	UH	cg31916835_BC21	87633501	13	94262821	D3YTP4;Q3TSA8;Q8K021;Scamp1
cg31919695	Liver	UL	cg31919695_TC21	58752553	13	94517457	A0A338P6V5;Ap3b1;Q9Z1T1
cg31923030	Liver	UL	cg31923030_TC21	71712115	13	94809944	A0A1Y7VLW1;Q5I0U7;Tbca
cg31923043	Liver	UL	cg31923043_BC11	93717208	13	94811728	A0A1Y7VLW1;Q5I0U7;Tbca
cg31933606	Liver	UH	cg31933606_TC21	7615387	13	95746679	Iqgap2;Q3UQ44
cg31935012	Liver	UL	cg31935012_TC11	7604354	13	95880895	Iqgap2;Q3UQ44
cg31941945	Liver	UL	cg31941945_BC21	75688855	13	96656436	E9Q149;F2Z470;F6X166;Hmgcr;Q01237
cg31944420	Liver	UH	cg31944420_TC21	1710863	13	96965602
cg31951434	Liver	UH	cg31951434_BC21	78711821	13	97548664
cg31963027	Liver	UL	cg31963027_BC21	66710106	13	98561916	Gm41033
cg31966957	Liver	UL	cg31966957_TC11	23754458	13	98915085	Q8BFY9;Tnpo1
cg31967404	Liver	UL	cg31967404_BC21	1704179	13	98952079
cg31968488	Liver	UH	cg31968488_BC21	29624885	13	99055958
cg31982837	Liver	UL	cg31982837_TC11	76671465	13	100524131	E0CZ73;E0CZ91;Ocln;Q61146
cg31983787	Liver	UL	cg31983787_TC21	66610256	13	100603087	E9Q1T5;Marveld2;Q3UZP0
cg31990383	Liver	UL	cg31990383_BC11	26669978	13	101349435	LOC102639950
cg32002339	Liver	UH	cg32002339_TC21	3672928	13	102896053	A0A0A6YXG1;E9PWX8;E9Q1M8;E9Q4Q9;E9Q6G0;E9QPR4;F7AIF3;Mast4;Q811L6;Q8BGU6
cg32002654	Liver	UL	cg32002654_BC21	45639294	13	102927743	A0A0A6YXG1;E9Q1M8;E9Q6G0;E9QPR4;F7AIF3;Gm30106;Mast4;Q811L6;Q8BGU6
cg32014858	Liver	UL	cg32014858_TC21	76709426	13	104174283	J3QNW4;Q3TIR1;Q9CZV2;Trappc13
cg32021291	Liver	UL	cg32021291_TC11	89704385	13	105033007	Q8BQP9;Rgs7bp
cg32032554	Liver	UL	cg32032554_BC11	34671174	13	106988361	E0CZ72;F6RLL5;F8VQ42;Kif2a;P28740
cg32032769	Liver	UH	cg32032769_BC11	65719925	13	107019633	E0CZ72;F8VQ42;Kif2a;P28740;chr13-107021683-107022715
cg32038226	Liver	UL	cg32038226_TC21	82666382	13	107619590	Gm32090
cg32044737	Liver	UL	cg32044737_TC21	2666455	13	108152471	A0A286YDL9;A0A286YE33;A0A286YE75;Ndufaf2;Q59J78
cg32055637	Liver	UL	cg32055637_TC11	71680846	13	109581431	B1PSD9;B2KF84;E9PVU7;F6QFD1;Pde4d;Q01063
cg32056079	Liver	UL	cg32056079_BC21	37795827	13	109633298	B1PSD9;B2KF57;B2KF84;E9PVU7;F6QFD1;Pde4d;Q01063
cg32077011	Liver	UL	cg32077011_BC21	50654586	13	111937728
cg32077751	Liver	UH	cg32077751_TC21	59623826	13	112001157	Gm15322;Gm15323
cg32079694	Liver	UH	cg32079694_BC21	3790244	13	112166697
cg32083088	Liver	UL	cg32083088_TC21	1795310	13	112466908	Il6st;Q00560;Q3TDT5;V9GXA2;V9GXJ5;chr13-112463722-112464553
cg32095782	Liver	UL	cg32095782_TC21	84657384	13	113614252	Q8C788;Snx18;chr13-113617302-113618748
cg32095783	Liver	UL	cg32095783_TC21	65776867	13	113614263	Q8C788;Snx18;chr13-113617302-113618748
cg32095838	Liver	UL	cg32095838_TC21	31738393	13	113616901	Q8C788;Snx18;chr13-113617302-113618748
cg32099316	Liver	UL	cg32099316_TC21	96793103	13	113893113	A0A286YE84;Arl15;B7ZN40;Q8BGR6
cg32099317	Liver	UL	cg32099317_BC11	20651276	13	113893143	A0A286YE84;Arl15;B7ZN40;Q8BGR6
cg32100054	Liver	UL	cg32100054_BC21	74786273	13	113949907	A0A286YE84;Arl15;B7ZN40;Q8BGR6
cg32105515	Liver	UH	cg32105515_TC21	45747870	13	114456426	A0A286YDK1;Fst;Gm41074;P47931;Q8BNY0;chr13-114457269-114457546;chr13-114458558-114459714
cg32106703	Liver	UL	cg32106703_TC21	97646273	13	114580209
cg32106704	Liver	UL	cg32106704_BC21	41788353	13	114580262
cg32108421	Liver	UL	cg32108421_TC21	90801977	13	114820694	A0A0R4J206;E9PUX1;E9PVP5;F6ZGI7;Mocs2;V9GX15;chr13-114818154-114818471
cg32139066	Liver	UL	cg32139066_TC21	27652987	13	119456705	D3Z3J6;F6Y616;G3UYE5;G3UZ67;G3UZS6;Paip1;Q8VE62
cg32161107	Liver	UL	cg32161107_TC11	90650126	14	7839896	Flnb;Q80X90
cg32165550	Liver	UL	cg32165550_BC21	4699833	14	8220178	Kctd6;Q8BNL5
cg32165587	Liver	UL	cg32165587_TC11	64715377	14	8222730	Kctd6;Q8BNL5
cg32165594	Liver	UL	cg32165594_TC21	14780825	14	8222856	Kctd6;Q8BNL5
cg32165757	Liver	UL	cg32165757_TC21	72654458	14	8243767	Acox2;Q9QXD1
cg32165912	Liver	UL	cg32165912_BC11	44622848	14	8259590	Acox2;Q9QXD1
cg32166260	Liver	UL	cg32166260_BC21	51769821	14	8304748	A9C450;Fam107a;Q78TU8
cg32180050	Liver	UL	cg32180050_TC11	72774582	14	10842711	E9PVU9;E9PZ91;E9Q3M6;F6SV10;Fhit;O89106
cg32181751	Liver	UL	cg32181751_TC21	76810139	14	11159854	E9PZ91;E9Q3M6;Fhit;O89106;chr14-11161667-11161890
cg32185890	Liver	UH	cg32185890_TC21	94703482	14	11680496	D6RD11;F8VQD7;Ptprg
cg32187379	Liver	UL	cg32187379_BC21	19760468	14	11846437	D6RD11;F8VQD7;Ptprg
cg32189480	Liver	UH	cg32189480_TC21	97665339	14	12099945	D3Z2S6;D6RD11;F8VQD7;Ptprg
cg32189586	Liver	UL	cg32189586_BC21	2706495	14	12111907	D3Z2S6;D6RD11;F8VQD7;Ptprg
cg32189589	Liver	UL	cg32189589_BC21	34713941	14	12112673	D3Z2S6;D6RD11;F8VQD7;Ptprg
cg32189599	Liver	UL	cg32189599_TC21	1707446	14	12113754	D3Z2S6;D6RD11;F8VQD7;Ptprg
cg32202181	Liver	UL	cg32202181_BC21	98716301	14	14065649	A0A286YDW9;Atxn7;Gm31222;Q8R4I1
cg32215016	Liver	UH	cg32215016_TC21	90786538	14	16366734	Q64511;Top2b;chr14-16364625-16366177
cg32215776	Liver	UH	cg32215776_TC21	5657384	14	16519793	A0A286YCH1;A0A286YCR2;A0A286YCX1;A0A286YDP5;Q6DFX0;Rarb
cg32216116	Liver	UL	cg32216116_BC21	40603117	14	16570044	A0A286YCH1;A0A286YCR2;A0A286YCX1;A0A286YDP5;A0A286YE15;Q6DFX0;Rarb
cg32234756	Liver	UL	cg32234756_BC21	98788409	14	19807990	A0A286YCQ5;Nid2;O88322
cg32243230	Liver	UH	cg32243230_BC21	85701842	14	20695012	Fut11;Q8BHC9;chr14-20694906-20695866
cg32243233	Liver	UH	cg32243233_BC11	16749431	14	20695035	Fut11;Q8BHC9;chr14-20694906-20695866
cg32243338	Liver	UH	cg32243338_TC21	46772162	14	20695855	Fut11;Q8BHC9;chr14-20694906-20695866
cg32243347	Liver	UH	cg32243347_TC21	88743200	14	20696271	Fut11;Q8BHC9;chr14-20694906-20695866
cg32247262	Liver	UL	cg32247262_TC11	2769961	14	21053964	A0A286YCD7;A0A286YCN3;Adk;Ap3m1;D3YXV9;P55264;chr14-21051936-21053052
cg32247480	Liver	UL	cg32247480_TC21	97642410	14	21078336	A0A286YCD7;A0A286YCN3;Adk;P55264;chr14-21075820-21076363
cg32254926	Liver	UH	cg32254926_BC21	76785125	14	21847337	A430057M04Rik;Comtd1;H3BJ37;Q8BIG7;chr14-21847624-21848111;chr14-21848497-21849077
cg32254938	Liver	UH	cg32254938_TC21	87615448	14	21847625	A430057M04Rik;Comtd1;H3BJ37;Q8BIG7;chr14-21847624-21848111;chr14-21848497-21849077
cg32257969	Liver	UL	cg32257969_TC21	95776220	14	22113594	1700112E06Rik;E0CY73;E0CYG4;E0CZ28;Q9D9B4
cg32261992	Liver	UH	cg32261992_TC11	22799158	14	22649665	1700112E06Rik;E0CY73;E0CYG4;E0CZ28;Q9D9B4
cg32262698	Liver	UH	cg32262698_BC21	51769969	14	22760405	1700112E06Rik;E0CY73;E0CYG4;Gm30926;Q9D9B4
cg32272900	Liver	UH	cg32272900_TC11	86724313	14	24216114	Dlg5;E9Q9I2;E9Q9R9;F6Z115
cg32280610	Liver	UL	cg32280610_BC11	45628205	14	25142967	4930572O13Rik
cg32282902	Liver	UH	cg32282902_BC21	11675120	14	25378670	Gm41113;Zmiz1os1;chr14-25378196-25378585
cg32283588	Liver	UH	cg32283588_BC21	69688599	14	25454686	Zmiz1os1;chr14-25457369-25457822
cg32284660	Liver	UL	cg32284660_TC21	58636510	14	25524318	Q6P1E1;Zmiz1
cg32285613	Liver	UH	cg32285613_TC11	39735411	14	25607226	Q6P1E1;Zmiz1;chr14-25606732-25608195
cg32285627	Liver	UH	cg32285627_BC11	13639206	14	25607362	Q6P1E1;Zmiz1;chr14-25606732-25608195
cg32285628	Liver	UH	cg32285628_BC21	79704327	14	25607383	Q6P1E1;Zmiz1;chr14-25606732-25608195
cg32285756	Liver	UH	cg32285756_TC21	19760863	14	25608373	Q6P1E1;Zmiz1;chr14-25606732-25608195
cg32285858	Liver	UH	cg32285858_BC21	53766443	14	25616387	Q6P1E1;Zmiz1
cg32286941	Liver	UH	cg32286941_BC21	68670180	14	25695241	Ppif;Q99KR7;chr14-25694003-25694412
cg32287132	Liver	UL	cg32287132_TC21	58799970	14	25710025	1700054O19Rik
cg32287335	Liver	UL	cg32287335_BC21	61665324	14	25726584	B2RVL6;Zcchc24
cg32287505	Liver	UL	cg32287505_TC21	19740142	14	25745869	B2RVL6;Zcchc24
cg32287614	Liver	UH	cg32287614_TC21	56699244	14	25754564	B2RVL6;Zcchc24
cg32287792	Liver	UL	cg32287792_TC21	45604100	14	25767473	B2RVL6;Zcchc24;chr14-25768412-25769374
cg32291283	Liver	UL	cg32291283_BC21	43614535	14	26357251	4933413J09Rik
cg32293556	Liver	UL	cg32293556_BC21	61809271	14	26619330	A0A286YDD5;Dennd6a;Q8BH65
cg32297246	Liver	UH	cg32297246_TC21	88709533	14	27042507	A0A286YCS2;Il17rd;Q8JZL1;chr14-27038876-27039621
cg32299396	Liver	UH	cg32299396_TC21	76609501	14	27230707	A0A286YDE6;Arhgef3
cg32299400	Liver	UH	cg32299400_BC11	31798533	14	27230838	A0A286YDE6;Arhgef3
cg32300278	Liver	UL	cg32300278_BC21	51786436	14	27318799	A0A286YDE6;Arhgef3;Q91X46
cg32300549	Liver	UL	cg32300549_BC11	9602231	14	27341380	A0A286YDE6;Arhgef3;Q91X46
cg32300559	Liver	UL	cg32300559_BC11	94711861	14	27342710	A0A286YDE6;Arhgef3;Q91X46
cg32300945	Liver	UL	cg32300945_BC21	27763380	14	27379839	A0A286YDE6;Arhgef3;Q91X46
cg32301389	Liver	UL	cg32301389_TC11	28630890	14	27427581	Fam208a;Q69ZR9;chr14-27428557-27429673
cg32301568	Liver	UL	cg32301568_BC21	86714378	14	27436992	Fam208a;Q69ZR9
cg32305779	Liver	UH	cg32305779_BC21	49725186	14	28004230	Erc2;Q3UHT7;Q6PH08
cg32308849	Liver	UL	cg32308849_TC21	89764893	14	28450623	Erc2;Q3UHT7;Q6PH08
cg32310580	Liver	UL	cg32310580_TC11	13611987	14	28649844	Gm35164
cg32310581	Liver	UL	cg32310581_TC21	44601469	14	28649904	Gm35164
cg32316219	Liver	UL	cg32316219_TC21	62632585	14	29502624	Cacna2d3;Q9Z1L5
cg32324082	Liver	UH	cg32324082_TC21	66771372	14	30291950	A0A286YCE7;A0A286YD72;A0A2C9F2E5;Cacna1d;Q99246
cg32326978	Liver	UH	cg32326978_BC21	56629897	14	30550731	A0A286YE28;E0CY51;P40142;Tkt;chr14-30549034-30549614
cg32329302	Liver	UL	cg32329302_TC21	30804271	14	30737509	A0A2I3BRX3;Q9JMD1;Sfmbt1
cg32330709	Liver	UL	cg32330709_BC21	66787488	14	30886428	A0A2K6EDJ7;A6X935;E9PVD2;E9Q5L2;Itih4
cg32330710	Liver	UL	cg32330710_TC21	37701303	14	30886512	A0A2K6EDJ7;A6X935;E9PVD2;E9Q5L2;Itih4
cg32330711	Liver	UL	cg32330711_TC21	41773369	14	30886599	A0A2K6EDJ7;A6X935;E9PVD2;E9Q5L2;Itih4
cg32330850	Liver	UL	cg32330850_BC21	57653507	14	30895210	A0A2K6EDJ7;A6X935;E9PVD2;E9Q5L2;Itih4
cg32331161	Liver	UL	cg32331161_TC21	26757972	14	30921073	A0A2I3BRQ3;Itih3;Q61704
cg32331186	Liver	UL	cg32331186_BC21	15647549	14	30923449	A0A2I3BRQ3;Itih3;Q61704
cg32331190	Liver	UL	cg32331190_BC21	42642467	14	30923743	A0A2I3BRQ3;Itih3;Q61704
cg32331410	Liver	UL	cg32331410_BC21	51660955	14	30942571	F8WJ05;Itih1;Q61702
cg32331416	Liver	UL	cg32331416_TC11	94637140	14	30943222	F8WJ05;Itih1;Q61702
cg32332865	Liver	UL	cg32332865_BC21	84702129	14	31112369	A0A0R3P9C4;D3YYF2;D3Z1N4;D3Z1W6;D6RI94;D6RIL0;E9Q4Y5;E9Q7L2;E9Q7L3;F8VQD1;Pbrm1;Q8BSQ9;Q8C1Q6;Smim4
cg32337220	Liver	UH	cg32337220_TC21	85604115	14	31414758	Q9Z131;Sh3bp5
cg32337222	Liver	UH	cg32337222_BC21	31766234	14	31414847	Q9Z131;Sh3bp5
cg32337437	Liver	UL	cg32337437_BC21	78735404	14	31434288	Gm35907;Q9Z131;Sh3bp5;chr14-31435255-31436173
cg32337555	Liver	UL	cg32337555_TC21	28736415	14	31437110	Gm35907;Q9Z131;Sh3bp5;chr14-31435255-31436173
cg32340118	Liver	UH	cg32340118_TC21	48726500	14	31661958	A0A0R4J131;Btd;chr14-31661724-31662252
cg32340122	Liver	UH	cg32340122_TC11	76603271	14	31662008	A0A0R4J131;Btd;chr14-31661724-31662252
cg32340195	Liver	UH	cg32340195_TC11	40652497	14	31665342	A0A0R4J131;Btd;chr14-31661724-31662252
cg32340296	Liver	UH	cg32340296_BC11	51767132	14	31669338
cg32344232	Liver	UL	cg32344232_TC21	99759553	14	32093756	A0A2I3BPV1;E9PWW7;E9PZL5;E9Q2B7;E9Q4W0;E9Q690;E9Q8U8;Oxnad1;Q8VE38
cg32344394	Liver	UL	cg32344394_BC21	16695986	14	32107062
cg32353087	Liver	UH	cg32353087_BC21	53724355	14	32951074
cg32355974	Liver	UL	cg32355974_TC21	1776151	14	33247976	Arhgap22;Q8BL80
cg32365611	Liver	UL	cg32365611_BC21	47695139	14	34267607	A0A2I3BQ88;A0A2I3BQV1;Fam35a;Q3UEN2
cg32365672	Liver	UL	cg32365672_BC11	27687383	14	34274077	A0A2I3BPG1;A0A2I3BQ88;A0A2I3BQV1;A0A2I3BRM7;Fam35a;Q3UEN2;Q9CRX3
cg32368082	Liver	UL	cg32368082_BC21	51698135	14	34515310	9230112D13Rik;Q9D260
cg32372773	Liver	UH	cg32372773_TC21	6671837	14	34936371	Grid1;Q61627
cg32383285	Liver	UL	cg32383285_BC21	15736898	14	36969757	Ccser2;Gm31131;Q3UHI0;chr14-36968287-36968894
cg32403570	Liver	UL	cg32403570_TC21	57794905	14	41108465	A0A286YCQ9;Mat1a;Q91X83
cg32403895	Liver	UL	cg32403895_BC21	25716527	14	41154412	A0A2C9F2B6;Mbl1;P39039
cg32420416	Liver	UL	cg32420416_TC21	77755140	14	45306128	A0A2I3BRB3;Ero1l;Q8R180
cg32422054	Liver	UL	cg32422054_BC21	96753928	14	45455583
cg32423154	Liver	UL	cg32423154_BC21	2715377	14	45540120	Gm41144
cg32423462	Liver	UH	cg32423462_TC21	82719269	14	45565414
cg32423468	Liver	UH	cg32423468_TC21	90693182	14	45565644
cg32424789	Liver	UL	cg32424789_BC21	49697245	14	45667350
cg32427342	Liver	UL	cg32427342_TC21	99762542	14	45989291
cg32437278	Liver	UH	cg32437278_BC21	38758176	14	47011159	A0A2I3BPM7;Q8CBY1;Samd4
cg32437284	Liver	UH	cg32437284_TC11	51712438	14	47011316	A0A2I3BPM7;Q8CBY1;Samd4
cg32439643	Liver	UL	cg32439643_TC21	26664969	14	47224953
cg32440359	Liver	UL	cg32440359_BC21	61675353	14	47287320	A0A2I3BQ19;Q91ZA6;Socs4
cg32442794	Liver	UL	cg32442794_BC21	55787481	14	47479932	A0A2I3BPD7;A0A2I3BQA4;A0A2I3BQU0;A0A2I3BR79;A0A2I3BRE0;A0A2I3BRP7;A0A2I3BS05;E9QM55;Fbxo34;Q80XI1
cg32457937	Liver	UH	cg32457937_BC21	33716140	14	48903668
cg32459401	Liver	UL	cg32459401_BC21	5716933	14	49081596	A0A0R4J0K9;A0A2I3BPF2;A0A2I3BPU8;A0A2I3BQ42;A0A2I3BQF1;Ap5m1
cg32466571	Liver	UH	cg32466571_BC21	54753433	14	50362498	Q6R5P0;Tlr11;V9GWT0
cg32472648	Liver	UH	cg32472648_TC21	40641926	14	51144027
cg32476327	Liver	UL	cg32476327_BC21	2727580	14	51771283	Ang4;W0UUX7
cg32477540	Liver	UL	cg32477540_BC11	43745541	14	51911830	A0A2I3BPL1;A0A2I3BPW0;A0A2I3BQM5;A0A2I3BQR5;A0A2I3BS20;Ndrg2;Q9QYG0;chr14-51913071-51913507;chr14-51913746-51913964
cg32477548	Liver	UL	cg32477548_TC11	92779497	14	51912289	A0A2I3BPL1;A0A2I3BPW0;A0A2I3BQM5;A0A2I3BQR5;A0A2I3BS20;Ndrg2;Q9QYG0;chr14-51913071-51913507;chr14-51913746-51913964
cg32477815	Liver	UL	cg32477815_BC21	15727976	14	51929348
cg32478812	Liver	UH	cg32478812_BC21	98743339	14	52008973	Q4VA98;Q6IQX8;Zfp219;chr14-52006642-52006926;chr14-52009117-52009656
cg32481009	Liver	UH	cg32481009_TC21	78664501	14	52198264	Chd8;G3X956;Q09XV5;Supt16;chr14-52196634-52197659
cg32496046	Liver	UL	cg32496046_BC21	74782244	14	54417551	A0A0G2JEM2;Q9Z1K8;Slc7a7
cg32505300	Liver	UH	cg32505300_BC11	28666312	14	55055391	Gm20687
cg32505790	Liver	UL	cg32505790_TC21	2621595	14	55080798	Q2MHN3;Zfhx2
cg32506856	Liver	UL	cg32506856_BC21	90614960	14	55147136
cg32511282	Liver	UL	cg32511282_TC21	60689841	14	55566960	D3Z4U8;D6RCG5;D6REI5;Dcaf11;Q91VU6
cg32511353	Liver	UL	cg32511353_TC21	60671923	14	55575376	Fitm1;Q91V79;chr14-55578335-55578631
cg32513771	Liver	UL	cg32513771_BC21	40622382	14	55720865	A0A2K6EDL0;Q9JHK4;Rabggta;chr14-55721851-55722305
cg32513772	Liver	UL	cg32513772_BC21	5634450	14	55720901	A0A2K6EDL0;Q9JHK4;Rabggta;chr14-55721851-55722305
cg32514428	Liver	UH	cg32514428_TC21	38609318	14	55762511	Ltb4r2;Q9JJL9;chr14-55761978-55762879
cg32515814	Liver	UH	cg32515814_TC21	45612479	14	55853862	A0A2I3BRQ5;Nynrin;Q5DTZ0;chr14-55853961-55854326
cg32524454	Liver	UL	cg32524454_TC21	90733988	14	56906888	Q9CU65;Zmym2
cg32526241	Liver	UL	cg32526241_BC11	7632432	14	57107274	Gm32912;chr14-57103888-57104871
cg32530188	Liver	UH	cg32530188_TC21	90681206	14	57524432	A0A0B4J1G4;Il17d;chr14-57524724-57525612
cg32534391	Liver	UH	cg32534391_TC11	28755541	14	57890769	Q5Y5T1;Zdhhc20;chr14-57889810-57890537
cg32540941	Liver	UL	cg32540941_TC21	79656172	14	58743597
cg32544810	Liver	UL	cg32544810_TC21	76667278	14	59356641	A6H5X4;Phf11d
cg32545282	Liver	UL	cg32545282_BC21	89676415	14	59423387	B2RXP3;Q8C267;Setdb2;Setdb2-phf11c
cg32546097	Liver	UL	cg32546097_TC21	31723263	14	59552030	Q9DB16
cg32551406	Liver	UH	cg32551406_BC21	2759267	14	60086668	4930563I02Rik;Atp8a2;D3Z1A2;D3Z2Z6;D6RG72;E9Q8X4;P98200;chr14-60086635-60086903
cg32551419	Liver	UH	cg32551419_BC21	10709549	14	60086844	4930563I02Rik;Atp8a2;D3Z1A2;D3Z2Z6;D6RG72;E9Q8X4;P98200;chr14-60086635-60086903
cg32554194	Liver	UH	cg32554194_TC21	46715174	14	60383974	Amer2;Q8CCJ4
cg32556971	Liver	UL	cg32556971_TC21	2747330	14	60654586	E0CXN6;E0CZ51;E9Q3I3;Spata13
cg32560803	Liver	UL	cg32560803_BC21	10727510	14	60996614	Q9JLL3;Tnfrsf19
cg32561669	Liver	UL	cg32561669_BC21	93689893	14	61068956	Gm41168
cg32566844	Liver	UL	cg32566844_BC21	5684836	14	61611873	Dleu2;Kcnrg;Q2TUM3
cg32571604	Liver	UH	cg32571604_TC21	92622918	14	62175588
cg32572959	Liver	UH	cg32572959_BC21	15681963	14	62334113	E9PYC5;F6WF94;Q80ZV0;Rnaseh2b;chr14-62331902-62332436
cg32577252	Liver	UL	cg32577252_TC21	25702893	14	62833145
cg32577761	Liver	UL	cg32577761_TC21	22616307	14	62883676	Q8BUB4;Wdfy2
cg32581610	Liver	UH	cg32581610_TC21	66759468	14	63240866	E9PXW9;Gata4;Q08369;chr14-63240595-63241125
cg32581635	Liver	UH	cg32581635_TC21	54710156	14	63241124	A4K4Z6;D3YTQ2;E9PXW9;Gata4;Q08369;chr14-63240595-63241125
cg32581649	Liver	UH	cg32581649_BC21	97738413	14	63241489	A4K4Z6;D3YTQ2;E9PXW9;Gata4;Q08369;chr14-63240595-63241125;chr14-63245177-63245911
cg32581650	Liver	UH	cg32581650_TC11	58605523	14	63241510	A4K4Z6;D3YTQ2;E9PXW9;Gata4;Q08369;chr14-63240595-63241125;chr14-63245177-63245911
cg32581654	Liver	UH	cg32581654_BC11	99702220	14	63241598	A4K4Z6;D3YTQ2;E9PXW9;Gata4;Q08369;chr14-63240595-63241125;chr14-63245177-63245911
cg32581682	Liver	UH	cg32581682_TC11	31787162	14	63243738	A4K4Z6;D3YTQ2;E9PXW9;Gata4;Q08369;chr14-63240595-63241125;chr14-63245177-63245911;chr14-63246365-63246730
cg32581683	Liver	UH	cg32581683_BC11	2702938	14	63243748	A4K4Z6;D3YTQ2;E9PXW9;Gata4;Q08369;chr14-63240595-63241125;chr14-63245177-63245911;chr14-63246365-63246730
cg32582313	Liver	UH	cg32582313_BC21	97660420	14	63271672	A4K4Z6;D3YTQ2;Gata4
cg32582808	Liver	UH	cg32582808_TC21	59601584	14	63329124	Gm4151
cg32592820	Liver	UH	cg32592820_TC11	41692335	14	64392584	A0A1B0GT40;Msra;Q9D6Y7
cg32593006	Liver	UH	cg32593006_BC21	59690844	14	64416821	A0A1B0GT40;Msra;Q9D6Y7
cg32593016	Liver	UH	cg32593016_TC21	78685456	14	64417166	A0A1B0GT40;Msra;Q9D6Y7
cg32593316	Liver	UL	cg32593316_TC21	87618378	14	64446988	Msra;Q9D6Y7
cg32595273	Liver	UL	cg32595273_TC21	45716305	14	64640640
cg32600530	Liver	UH	cg32600530_TC21	81706920	14	65172363	Gm30008;Gm41177
cg32601956	Liver	UH	cg32601956_TC21	81602140	14	65326307
cg32601957	Liver	UH	cg32601957_TC21	82724125	14	65326334
cg32602739	Liver	UL	cg32602739_TC21	24764826	14	65378909	A0A286YDB9;A0A286YDG8;E9Q5N9;Zfp395
cg32602874	Liver	UL	cg32602874_TC21	30643485	14	65387717	E9Q5N9;Zfp395
cg32608528	Liver	UH	cg32608528_BC21	3750392	14	65954134	Q8C850;Scara3;chr14-65953513-65953964
cg32608727	Liver	UL	cg32608727_TC21	15658862	14	65969746	Clu;D6RFP9;E9PUU2;E9PXG5;E9Q8Y5;E9Q9B8;Q549A5
cg32608729	Liver	UL	cg32608729_BC21	44657456	14	65969791	Clu;D6RFP9;E9PUU2;E9PXG5;E9Q8Y5;E9Q9B8;Q549A5
cg32608731	Liver	UL	cg32608731_BC21	34602273	14	65969826	Clu;D6RFP9;E9PUU2;E9PXG5;E9Q2G2;E9Q8Y5;E9Q9B8;Q549A5
cg32608734	Liver	UL	cg32608734_BC21	78787954	14	65970086	Clu;D6RFP9;E9PUU2;E9PXG5;E9Q2G2;E9Q8Y5;E9Q9B8;Q549A5
cg32609165	Liver	UL	cg32609165_BC11	99651956	14	66004931	Gulo;P58710
cg32609169	Liver	UL	cg32609169_TC21	82651925	14	66005033	Gulo;P58710
cg32609377	Liver	UL	cg32609377_BC11	65713255	14	66023651
cg32610342	Liver	UL	cg32610342_TC21	82682926	14	66122752	Ephx2;P34914
cg32615018	Liver	UH	cg32615018_TC11	70758126	14	66637627	Adra1a;P97718;Q8BUE5;Q8BXZ4
cg32615027	Liver	UH	cg32615027_TC11	88729352	14	66637912	Adra1a;P97718;Q8BUE5;Q8BXZ4
cg32615041	Liver	UH	cg32615041_BC21	36697314	14	66638193	Adra1a;P97718;Q8BUE5;Q8BXZ4
cg32618570	Liver	UL	cg32618570_TC21	50749890	14	66967203
cg32622079	Liver	UL	cg32622079_TC21	6639115	14	67274789	Ebf2;O08792
cg32622080	Liver	UL	cg32622080_BC21	75689401	14	67274806	Ebf2;O08792
cg32638078	Liver	UH	cg32638078_TC11	88639288	14	69170462	1700092C10Rik;Nkx2-6;P43688
cg32638111	Liver	UH	cg32638111_BC21	82751448	14	69171925	1700092C10Rik;Nkx2-6;P43688;chr14-69174640-69175155
cg32642177	Liver	UL	cg32642177_TC21	44746372	14	69731014	Chmp7;Q8R1T1;chr14-69732154-69732804
cg32648465	Liver	UH	cg32648465_TC21	84607144	14	70191942	A0A2I3BS41;Q8K0M3;Q9R1Z8;Sorbs3;chr14-70191782-70192426
cg32648481	Liver	UH	cg32648481_BC11	58661166	14	70192162	A0A2I3BS41;Q8K0M3;Q9R1Z8;Sorbs3;chr14-70191782-70192426
cg32648503	Liver	UH	cg32648503_TC21	17682494	14	70192480	A0A2I3BS41;Q8K0M3;Q9R1Z8;Sorbs3;chr14-70191782-70192426
cg32649884	Liver	UL	cg32649884_TC11	14649158	14	70323824	A0A0R4J1V1;D3YXD7;D3Z354;D3Z3C5;D3Z4Q7;D3Z6P5;Q75N73;Slc39a14
cg32649944	Liver	UL	cg32649944_TC21	61810528	14	70331485	A0A0R4J1V1;D3Z354;D3Z3C5;D3Z4Q7;D3Z6P5;Q75N73;Slc39a14
cg32651974	Liver	UL	cg32651974_BC21	68635568	14	70515544	A0A2I3BRJ8;Bmp1;P98063
cg32652300	Liver	UH	cg32652300_BC21	81612166	14	70531098	A0A2I3BPU5;Lgi3;Q8K406;chr14-70530831-70531099
cg32652301	Liver	UH	cg32652301_TC21	62738172	14	70531120	A0A2I3BPU5;Lgi3;Q8K406;chr14-70530831-70531099
cg32654860	Liver	UL	cg32654860_TC21	59802969	14	70707372	A0A2I3BQV5;E9PUW7;Q9EPK7;Xpo7
cg32669926	Liver	UH	cg32669926_BC11	64652307	14	73057795
cg32670410	Liver	UH	cg32670410_BC21	79780242	14	73117225
cg32670461	Liver	UH	cg32670461_TC21	86773505	14	73123033
cg32670462	Liver	UH	cg32670462_TC21	76788889	14	73123123
cg32672527	Liver	UL	cg32672527_TC21	61700570	14	73347461
cg32672870	Liver	UL	cg32672870_TC11	33659234	14	73374094	A0A2I3BPW7;Itm2b;O89051
cg32672901	Liver	UL	cg32672901_TC21	93656389	14	73375812	A0A2I3BPW7;Itm2b;O89051
cg32681240	Liver	UL	cg32681240_BC21	4764429	14	74735637	Esd;H3BJC6;H3BJL6;H3BJP2;H3BK43;H3BKH6;H3BLJ9;Q9R0P3;chr14-74732201-74732799
cg32681572	Liver	UL	cg32681572_TC21	46745279	14	74764514	A0A2I3BQ16;Lrch1;P62046
cg32686685	Liver	UL	cg32686685_BC21	29716122	14	75242414	Cpb2;Q9JHH6
cg32686693	Liver	UL	cg32686693_TC21	16682114	14	75242895	Cpb2;Q9JHH6
cg32687121	Liver	UH	cg32687121_TC11	59615385	14	75283910	A0A2I3BPQ5;E9Q784;Zc3h13;chr14-75284049-75284748
cg32693432	Liver	UL	cg32693432_BC21	37746498	14	75870104
cg32693435	Liver	UL	cg32693435_BC21	34692522	14	75870190
cg32704801	Liver	UL	cg32704801_BC21	49617229	14	76832029	Gm30365
cg32724124	Liver	UL	cg32724124_BC21	96762181	14	78851548	Q8CC88;Vwa8;chr14-78849032-78849511
cg32728280	Liver	UL	cg32728280_TC21	6700160	14	79290113	Q9DBX1;Rgcc
cg32768576	Liver	UL	cg32768576_BC21	15692476	14	86866429	Diaph3;F8WIG5;Q9Z207
cg32822289	Liver	UL	cg32822289_BC11	64617167	14	98040691	Dach1;Q9QYB2
cg32835566	Liver	UH	cg32835566_TC21	41719837	14	99631363
cg32841618	Liver	UL	cg32841618_TC21	59795260	14	100345103
cg32885604	Liver	UH	cg32885604_BC21	82668199	14	105894830	Q9QXV8;Spry2;chr14-105895076-105895323;chr14-105895952-105897500;chr14-105898830-105899080
cg32926026	Liver	UL	cg32926026_TC11	59782831	14	114455811
cg32949345	Liver	UL	cg32949345_BC21	45723141	14	117945249	Gpc6;Q8R3X6;Q9R087
cg32950410	Liver	UL	cg32950410_BC21	50748137	14	118040552	Dct;P29812
cg32960576	Liver	UL	cg32960576_TC21	91700480	14	118714477
cg32975322	Liver	UH	cg32975322_BC21	90733472	14	120232303
cg32976171	Liver	UH	cg32976171_TC21	96743262	14	120307106	A0A2K6EDM5;Mbnl2;Q8C181
cg32976454	Liver	UH	cg32976454_TC11	62779415	14	120328386	A0A2K6EDM5;Mbnl2;Q8C181
cg33003624	Liver	UH	cg33003624_TC21	45609424	14	122636782	D3YZC0;H3BL62;Pcca;Q91ZA3
cg33014760	Liver	UL	cg33014760_TC21	49670107	15	3251603	Gm30057
cg33014850	Liver	UL	cg33014850_TC11	62663171	15	3268378	E0CX80
cg33014851	Liver	UL	cg33014851_TC11	28603595	15	3268413	E0CX80
cg33014919	Liver	UL	cg33014919_TC21	58717303	15	3275846	E0CX80;P70274;Sepp1
cg33014922	Liver	UL	cg33014922_TC21	96622303	15	3277164	E0CX80;P70274;Sepp1
cg33014936	Liver	UL	cg33014936_BC11	79733863	15	3279268	P70274;Sepp1
cg33016985	Liver	UL	cg33016985_TC21	91654380	15	3640088
cg33021528	Liver	UL	cg33021528_BC21	98678416	15	4352800
cg33023429	Liver	UL	cg33023429_BC21	5602493	15	4727095	C6;Q8BRY4;Q91X70
cg33023433	Liver	UL	cg33023433_TC11	99617412	15	4727224	C6;Q8BRY4;Q91X70
cg33023434	Liver	UL	cg33023434_TC21	96712599	15	4727256	C6;Q8BRY4;Q91X70
cg33041849	Liver	UL	cg33041849_TC21	76654197	15	7140634	A0A2I3BRT7;Lifr;P42703
cg33041852	Liver	UL	cg33041852_BC21	9769397	15	7140998	A0A2I3BRT7;Lifr;P42703
cg33042061	Liver	UL	cg33042061_TC21	28777888	15	7154326	A0A2I3BRT7;Lifr;P42703
cg33046211	Liver	UL	cg33046211_BC21	30740599	15	7613300
cg33048563	Liver	UH	cg33048563_BC21	31723255	15	7878268	G3X934;Wdr70
cg33059408	Liver	UL	cg33059408_BC21	69687422	15	9069534	chr15-9071022-9071985
cg33059661	Liver	UL	cg33059661_BC21	95711292	15	9082076	Nadk2;Q8C5H8;Z4YK42
cg33060453	Liver	UH	cg33060453_TC21	37759955	15	9139966	A0A087WQ11;Lmbrd2;Q8C561;Q9Z0Z3;Skp2;chr15-9140266-9141139
cg33061466	Liver	UL	cg33061466_BC21	87607861	15	9279228	Q3UP75;Ugt3a1
cg33061470	Liver	UL	cg33061470_BC21	22784913	15	9279966	Q3UP75;Ugt3a1
cg33061738	Liver	UL	cg33061738_BC21	65626130	15	9335707	Q8JZZ0;Ugt3a2
cg33066766	Liver	UL	cg33066766_TC21	68763924	15	10224197	E9Q2L5;G3UVW6;Prlr;Q08501
cg33067706	Liver	UL	cg33067706_TC21	3799117	15	10380615	Agxt2;D3YZ49;H7BWY3;Q3UEG6
cg33070320	Liver	UL	cg33070320_BC11	66735355	15	10624778	A0A2I3BPY7;Q9EP71;Rai14
cg33072747	Liver	UL	cg33072747_TC21	74690414	15	10869387
cg33073095	Liver	UL	cg33073095_BC21	86784952	15	10917490
cg33073641	Liver	UL	cg33073641_TC21	27778839	15	10984731	Amacr;O09174;chr15-10981770-10982073
cg33073967	Liver	UH	cg33073967_TC11	52680345	15	11019427	Q541S3;Slc45a2
cg33074487	Liver	UH	cg33074487_TC21	4740444	15	11064627	Adamts12;Q811B3
cg33079399	Liver	UL	cg33079399_BC11	5806455	15	11726511	Gm34501
cg33080425	Liver	UL	cg33080425_TC21	49707438	15	11852006	A0A2I3BPR9;Npr3;P70180;Q7TMG7
cg33083357	Liver	UH	cg33083357_TC21	18727352	15	12113397
cg33097884	Liver	UL	cg33097884_BC11	64617965	15	13394641
cg33158009	Liver	UL	cg33158009_TC21	4618378	15	25609149
cg33158895	Liver	UL	cg33158895_TC21	33775552	15	25670991	D3YXU7;F8VQB6;Myo10
cg33174759	Liver	UL	cg33174759_TC21	68708557	15	27551958	A0A2I3BRS5;Ank;Q9JHZ2
cg33174880	Liver	UL	cg33174880_TC21	55685217	15	27559483	A0A2I3BRS5;Ank;Q9JHZ2
cg33180198	Liver	UL	cg33180198_BC21	87629546	15	27919285	A0A2I3BRK3;A0A2I3BRP6;Q0KL02;Trio
cg33180199	Liver	UL	cg33180199_BC21	34701889	15	27919312	A0A2I3BRK3;A0A2I3BRP6;Q0KL02;Trio
cg33180352	Liver	UH	cg33180352_TC21	56723455	15	27927349	A0A2I3BRK3;Q0KL02;Trio
cg33200897	Liver	UH	cg33200897_TC21	87628389	15	31091982	Gm32011
cg33203598	Liver	UH	cg33203598_BC21	3728403	15	31329772	Ankrd33b;H7BX04;Q3U0L2
cg33216053	Liver	UL	cg33216053_BC11	39701833	15	32922274	P43407;Sdc2;chr15-32920846-32921136
cg33219302	Liver	UH	cg33219302_TC21	49740444	15	33688049	Q69ZB3;Tspyl5;chr15-33687286-33687929
cg33236616	Liver	UH	cg33236616_TC21	61708395	15	36210880	Gm41293;Q80ZX8;Spag1;chr15-36210420-36210805
cg33237877	Liver	UH	cg33237877_BC11	6602380	15	36346461	Gm33936
cg33239487	Liver	UL	cg33239487_BC21	3633894	15	36500312	chr15-36496265-36496901
cg33239499	Liver	UL	cg33239499_TC21	57645876	15	36501261
cg33242882	Liver	UH	cg33242882_BC21	53699421	15	36794919	A0A2I3BQ03;D3YW45;Gm41298;P63101;Ywhaz;chr15-36792385-36794379
cg33244943	Liver	UH	cg33244943_TC11	81671555	15	36988082
cg33244944	Liver	UH	cg33244944_BC21	88692218	15	36988098
cg33244981	Liver	UL	cg33244981_BC21	52606482	15	36991473
cg33248064	Liver	UH	cg33248064_BC21	65719845	15	37255664	F6TZV3;Grhl2;Q8K5C0;Q9DCN4
cg33251720	Liver	UH	cg33251720_TC21	87663317	15	37644864	D3YVA2;D3Z1M0;D3Z2Z8;Gm41304;Ncald;Q91X97
cg33255387	Liver	UL	cg33255387_BC11	82725537	15	38057714	A0A2I3BQS6;E9Q2H1;Ubr5
cg33257523	Liver	UL	cg33257523_BC21	64749324	15	38269007
cg33257761	Liver	UL	cg33257761_BC21	31744822	15	38289326
cg33259026	Liver	UH	cg33259026_BC11	26719434	15	38384661
cg33259037	Liver	UH	cg33259037_BC21	89691191	15	38384838
cg33259041	Liver	UH	cg33259041_BC21	56725123	15	38385035
cg33260234	Liver	UL	cg33260234_TC21	89773475	15	38516327	Azin1;D3YUY1;D3Z2P3;D6RE45;O35484;chr15-38518262-38519727
cg33271603	Liver	UL	cg33271603_TC11	8793892	15	39998222
cg33272506	Liver	UL	cg33272506_TC21	41782993	15	40124587	Gm33251
cg33283301	Liver	UH	cg33283301_BC21	71753182	15	41831070	A0A2R8VHF5;A0A2R8VHS5;A0A2R8VHT3;B1H3M0;E9Q0A7;Oxr1;Q4KMM3
cg33283372	Liver	UL	cg33283372_BC21	11799521	15	41841010	A0A2R8VHF5;A0A2R8VHS5;A0A2R8VHT3;B1H3M0;E9Q0A7;Oxr1;Q4KMM3
cg33296115	Liver	UL	cg33296115_TC21	23646288	15	44426318	A0A2I3BQP7;A0A2K6EDK3;Nudcd1;Q6PIP5;chr15-44427443-44428332
cg33297464	Liver	UL	cg33297464_TC21	46616324	15	44640441	Ebag9;Q9D0V7
cg33297887	Liver	UH	cg33297887_TC11	89640931	15	44711683	A0A2I3BRD5;Q8BHS8;Sybu
cg33332379	Liver	UL	cg33332379_TC21	2655120	15	51968351	Q61550;Rad21
cg33341666	Liver	UH	cg33341666_TC21	68799434	15	53308593	D6RE56;Ext1;Q3V1P4
cg33341786	Liver	UL	cg33341786_BC11	17754255	15	53315982	D6RE56;Ext1;Q3V1P4
cg33351439	Liver	UH	cg33351439_TC21	77807379	15	54919913	A0A2I3BR60;A0A2I3BS26;Enpp2;G3UXY9;Q9R1E6
cg33351442	Liver	UH	cg33351442_BC21	55664228	15	54920024	A0A2I3BR60;A0A2I3BS26;Enpp2;G3UXY9;Q9R1E6
cg33351443	Liver	UH	cg33351443_BC21	93784493	15	54920034	A0A2I3BR60;A0A2I3BS26;Enpp2;G3UXY9;Q9R1E6
cg33370508	Liver	UL	cg33370508_TC21	45661959	15	57714813	Q8C0C0;Zhx2
cg33371071	Liver	UH	cg33371071_BC21	58761865	15	57762769	Q8C0C0;Zhx2
cg33372373	Liver	UL	cg33372373_TC11	46749990	15	57875243	Derl1;Q99J56
cg33373845	Liver	UL	cg33373845_TC21	59634566	15	57978565
cg33373935	Liver	UL	cg33373935_TC21	69768976	15	57985402	Fam83a;Q8K2P2
cg33384793	Liver	UL	cg33384793_BC21	26775579	15	58986522	G3X9H7;Mtss1
cg33384798	Liver	UL	cg33384798_TC21	77782196	15	58986687	G3X9H7;Mtss1
cg33384806	Liver	UL	cg33384806_TC11	22770110	15	58987209	G3X9H7;Mtss1
cg33385636	Liver	UL	cg33385636_TC21	6750915	15	59036288	G3X9H7;Mtss1
cg33386211	Liver	UL	cg33386211_BC21	80803324	15	59076562	G3X9H7;Mtss1
cg33387418	Liver	UL	cg33387418_BC21	58632204	15	59174893
cg33389051	Liver	UL	cg33389051_TC21	45782455	15	59317372	Q3TQK8;Q3TSS7;Sqle;chr15-59314628-59315325
cg33392898	Liver	UL	cg33392898_TC21	88627389	15	59679227
cg33392933	Liver	UH	cg33392933_TC21	82804109	15	59681041
cg33393972	Liver	UL	cg33393972_BC21	18772432	15	59784715
cg33400318	Liver	UH	cg33400318_TC21	3775349	15	60853860
cg33400320	Liver	UH	cg33400320_BC21	9746334	15	60853909
cg33405138	Liver	UL	cg33405138_BC21	26730471	15	61813221
cg33406468	Liver	UH	cg33406468_TC11	61772174	15	61987439	A0A087WSQ0;B2RSN1;E0CZD1;F6PX41;F8WID3;Myc;P01108;chr15-61984948-61988216
cg33406494	Liver	UH	cg33406494_BC11	63784426	15	61987791	A0A087WSQ0;B2RSN1;F6PX41;F8WID3;Myc;P01108;chr15-61984948-61988216
cg33406500	Liver	UH	cg33406500_BC21	63629326	15	61987887	A0A087WSQ0;B2RSN1;F6PX41;F8WID3;Myc;P01108;chr15-61984948-61988216
cg33406536	Liver	UH	cg33406536_TC21	41810197	15	61989042	A0A087WSQ0;B2RSN1;F6PX41;F8WID3;Myc;P01108;chr15-61984948-61988216
cg33406543	Liver	UH	cg33406543_BC21	26692548	15	61989441	A0A087WSQ0;B2RSN1;F6PX41;F8WID3;Myc;P01108;chr15-61984948-61988216
cg33408862	Liver	UL	cg33408862_BC21	64619456	15	62222756	Pvt1
cg33408863	Liver	UL	cg33408863_BC21	1601392	15	62222767	Pvt1
cg33409118	Liver	UL	cg33409118_BC11	70746133	15	62258701	Pvt1
cg33418928	Liver	UL	cg33418928_TC21	86771915	15	64040867	A0A2I3BPH9;A0A2I3BQK1;A0A2I3BRN5;Fam49b;Q921M7
cg33420650	Liver	UH	cg33420650_TC11	63689573	15	64180306	Asap1;E9QMI7;E9QMJ1;E9QN63;H3BJY2;H3BK40;H3BKD4;H3BKE6;H3BL41;Q9QWY8
cg33437202	Liver	UH	cg33437202_TC21	66695461	15	66919554	A0A0R4J1T7;Q3UFJ5;Wisp1
cg33438232	Liver	UH	cg33438232_BC21	97602292	15	67040293	Gm31342
cg33439046	Liver	UL	cg33439046_TC21	26775379	15	67129106	Q544T4;St3gal1
cg33439047	Liver	UL	cg33439047_TC21	93725327	15	67129122	Q544T4;St3gal1
cg33449549	Liver	UH	cg33449549_BC21	90601890	15	68940104	A0A2R8VHM1;A0A2R8VJR4;Khdrbs3;Q9R226
cg33450023	Liver	UL	cg33450023_TC21	95674481	15	68993993	A0A2R8VHM1;A0A2R8VJR4;Khdrbs3;Q9R226
cg33471716	Liver	UL	cg33471716_BC21	80789311	15	73038807	E9Q3T8;Q3U0M1;Trappc9
cg33473400	Liver	UH	cg33473400_TC21	15754285	15	73156684	Ago2;Q8CJG0
cg33473401	Liver	UH	cg33473401_BC21	74652122	15	73156700	Ago2;Q8CJG0
cg33473635	Liver	UH	cg33473635_TC21	27757314	15	73174178	Ago2;Q8CJG0
cg33475288	Liver	UL	cg33475288_TC21	2604247	15	73394914	A0A2I3BQ85;A0A2I3BRG7;P34152;Ptk2;Q2VQT9
cg33478247	Liver	UH	cg33478247_TC21	64729326	15	73644532	D3Z0C0;Slc45a4;chr15-73645273-73645992
cg33479618	Liver	UH	cg33479618_TC21	99726396	15	73747752	A0A2R8VHQ8;E9PXS4;Ptp4a3;Q9D658;chr15-73748195-73748625
cg33479620	Liver	UH	cg33479620_TC21	42751420	15	73747803	A0A2R8VHQ8;E9PXS4;Ptp4a3;Q9D658;chr15-73748195-73748625
cg33479624	Liver	UH	cg33479624_BC21	84719347	15	73747986	A0A2R8VHQ8;E9PXS4;Ptp4a3;Q9D658;chr15-73748195-73748625
cg33490929	Liver	UL	cg33490929_TC21	95620419	15	74762445	Ly6d;P35459
cg33492666	Liver	UH	cg33492666_TC21	33740315	15	74954975	A0A087WNS9;A0A087WNT2;A0A087WPY4;A0A087WQ65;A0A087WRZ2;Ly6e;Q99JA5;chr15-74955437-74955850
cg33494361	Liver	UL	cg33494361_TC21	97691506	15	75216867	A0A087WQT1;BC025446;Q8R155
cg33495445	Liver	UL	cg33495445_TC11	93617378	15	75431252	9030619P08Rik
cg33500643	Liver	UH	cg33500643_TC21	58743233	15	75884108	Mroh6;chr15-75884092-75884350
cg33500644	Liver	UH	cg33500644_BC11	20685434	15	75884127	Mroh6;chr15-75884092-75884350
cg33503531	Liver	UH	cg33503531_BC21	2650569	15	76034467	A0A087WQQ1;A0A140LHX0;K230010J24Rik;chr15-76034371-76035090
cg33506742	Liver	UH	cg33506742_TC21	18727189	15	76195742	A0A0B4J1M3;A0A0B4J1M7;A0A0R4J218;A0A0R4J221;A0A0R4J223;E9PW24;E9Q3W4;E9Q9J6;Plec;Q9QXS1;chr15-76197966-76198334
cg33506773	Liver	UH	cg33506773_BC11	34753532	15	76197998	A0A0B4J1M3;A0A0B4J1M7;A0A0R4J218;A0A0R4J221;A0A0R4J223;E9PW24;E9Q3W4;E9Q9J6;Plec;Q9QXS1;chr15-76197966-76198334
cg33506933	Liver	UH	cg33506933_TC21	44632863	15	76204416	A0A0B4J1M7;A0A0R4J218;A0A0R4J221;E9PW24;E9Q3W4;E9Q9J6;Plec;Q9QXS1
cg33506981	Liver	UH	cg33506981_BC21	40692832	15	76206331	A0A0B4J1M7;A0A0R4J218;A0A0R4J221;E9PW24;E9Q3W4;E9Q9J6;Plec;Q9QXS1
cg33507427	Liver	UH	cg33507427_TC11	9710175	15	76232791	A0A0R4J221;E9Q9J6;Plec;Q9QXS1;chr15-76229146-76229943;chr15-76231985-76232943
cg33507800	Liver	UL	cg33507800_TC21	74751100	15	76251129	chr15-76246768-76247202
cg33509365	Liver	UL	cg33509365_BC21	68749316	15	76345730	Cyc1;Q9D0M3;chr15-76343466-76343982
cg33511863	Liver	UL	cg33511863_BC21	45781891	15	76479792	A0A075F5C6;A0A2I3BQV9;A0A2I3BQX3;A0A2I3BRL6;A0A2R8W6L8;Hsf1;P38532;Q52L52;chr15-76477162-76477911
cg33517224	Liver	UH	cg33517224_TC21	87638355	15	76795302	Arhgap39;H3BJM3;H3BJU8;H3BJW7;H3BKC8;H3BLS4;H7BX46;P59281
cg33518391	Liver	UL	cg33518391_BC11	10731340	15	76884557	A0A2R8VHC1;A0A2R8VHE3;A0A2R8VI83;Q3TFZ4;Zfp7
cg33520615	Liver	UL	cg33520615_TC21	67753491	15	77050901	Apol6;B7ZC54;B7ZC55;B7ZC57;D6RFC1;Mb;Q3UVB1
cg33521524	Liver	UL	cg33521524_TC21	28715197	15	77143154	A0A2I3BR20;A0A2I3BRA9;A0A2I3BRU6;A0A2K6EDK7;Q8BP71;Rbfox2
cg33522595	Liver	UL	cg33522595_TC11	4732491	15	77286729	A0A2I3BR20;Q8BP71;Rbfox2
cg33522628	Liver	UL	cg33522628_TC21	68657266	15	77291652	A0A2I3BR20;Q8BP71;Rbfox2
cg33524973	Liver	UL	cg33524973_TC21	75777903	15	77530830	A0A2R8VHW5;Apol7c;Q8C6E1
cg33528750	Liver	UL	cg33528750_BC21	13744467	15	77912649
cg33535101	Liver	UL	cg33535101_TC21	5781350	15	78410743	Mpst;Q99J99;chr15-78410074-78410683
cg33535410	Liver	UL	cg33535410_TC21	29629437	15	78432255	A0A2R8VHM0;A0A2R8VKL1;E0CYD2;E0CYQ0;E0CZ97;F6SYN4;F7B6A4;F7C1U0;Kctd17;chr15-78428633-78428939
cg33535953	Liver	UL	cg33535953_TC21	69617353	15	78466996	A0A2R8W6T9;A0A2R8W6U1;Q9DBI0;Tmprss6
cg33535977	Liver	UL	cg33535977_TC21	34610157	15	78468449	A0A2R8W6T9;A0A2R8W6U1;Q9DBI0;Tmprss6
cg33536879	Liver	UL	cg33536879_TC11	93758128	15	78539034	P30935;Sstr3;chr15-78539511-78539843
cg33537456	Liver	UH	cg33537456_TC21	64733147	15	78580352	Gm36738
cg33544838	Liver	UL	cg33544838_BC21	47768876	15	79022913	Gm17753
cg33545501	Liver	UL	cg33545501_BC11	87785576	15	79051163	Gm3924
cg33547259	Liver	UH	cg33547259_TC21	5767201	15	79155956	Q04888;Sox10
cg33548067	Liver	UH	cg33548067_TC21	54667443	15	79209413	Gm10863
cg33548520	Liver	UH	cg33548520_TC11	42767331	15	79243508	E9PUZ5;E9QAC6;Pick1
cg33548521	Liver	UH	cg33548521_TC11	88722543	15	79243511	E9PUZ5;E9QAC6;Pick1
cg33550146	Liver	UL	cg33550146_BC11	73700101	15	79346669	Maff;Q3U0G5;chr15-79347309-79348233
cg33550371	Liver	UH	cg33550371_BC21	45639485	15	79356993	A0A2R8VHY0;Maff;Q3U0G5;chr15-79357313-79357816
cg33550441	Liver	UH	cg33550441_BC11	36712446	15	79357789	Maff;Q3U0G5;chr15-79357313-79357816
cg33550981	Liver	UL	cg33550981_BC21	93776248	15	79392951	A0A2I3BQ63;A0A2I3BQI5;A0A2R8VI00;A0A2R8W6P8;Q8BG09;Tmem184b
cg33555724	Liver	UL	cg33555724_TC21	74741317	15	79696960	A0A2R8VI47;A0A2R8W6M4;A0A2R8W6Z1;Gtpbp1;O08582
cg33560923	Liver	UH	cg33560923_TC21	95613496	15	80015141	A0A0R4IZW4;Gm41361;Pdgfb;chr15-80012334-80014805
cg33561658	Liver	UL	cg33561658_TC11	58650431	15	80078264	A0A2R8VHN4;P27659;Rpl3
cg33563464	Liver	UH	cg33563464_TC21	44794417	15	80192884	Mgat3;Q5RKT9
cg33565874	Liver	UH	cg33565874_TC21	66718176	15	80362740	Cacna1i;E0CXK2;E9Q7P2
cg33566114	Liver	UL	cg33566114_TC21	63652264	15	80375655	Cacna1i;E0CXK2;E9Q7P2;chr15-80372166-80372656
cg33570462	Liver	UL	cg33570462_TC21	8790933	15	80714453	Q8BKI2;Tnrc6b;chr15-80710963-80712149
cg33570512	Liver	UL	cg33570512_BC21	94692507	15	80722756	Q8BKI2;Tnrc6b
cg33570513	Liver	UL	cg33570513_TC21	41722935	15	80722820	Q8BKI2;Tnrc6b
cg33576034	Liver	UL	cg33576034_BC11	28736585	15	81280866
cg33576063	Liver	UL	cg33576063_BC21	32652339	15	81284352
cg33581601	Liver	UL	cg33581601_BC21	64612315	15	81766641	A0A2R8VHI0;F8VPP8;Zc3h7b
cg33581742	Liver	UL	cg33581742_BC21	75636567	15	81774677	F8VPP8;Zc3h7b;chr15-81771790-81772012
cg33582380	Liver	UL	cg33582380_TC21	3669542	15	81817323	E9Q331;Q9JLC6;Tef
cg33588923	Liver	UL	cg33588923_TC21	6609282	15	82241472	A0A2R8VI75;A0A2R8VK17;Cenpm;Q9CQA0;chr15-82244142-82244794
cg33590482	Liver	UL	cg33590482_TC21	60603992	15	82345500	A0A0R4J1Z2;A0A2R8VHK6;E0CXP9;Fam109b;Q9DB10;Smdt1;chr15-82345859-82346310
cg33591229	Liver	UL	cg33591229_TC21	33783140	15	82406390	A0A2R8VHY1;A0A2R8VKK3;A0A2R8W6W2;A0A2R8W703;A0A2R8W740;Cyp2d10;P24456
cg33591230	Liver	UL	cg33591230_BC11	43743979	15	82406521	A0A2R8VHY1;A0A2R8VKK3;A0A2R8W6W2;A0A2R8W703;A0A2R8W740;Cyp2d10;P24456
cg33591343	Liver	UL	cg33591343_TC21	71603559	15	82423308
cg33591369	Liver	UH	cg33591369_TC21	59623586	15	82431149
cg33591490	Liver	UL	cg33591490_BC11	9656905	15	82449786	A0A2R8VI52
cg33592581	Liver	UL	cg33592581_BC21	62689376	15	82612534
cg33592795	Liver	UL	cg33592795_TC21	41622458	15	82641712	Cyp2d13
cg33592804	Liver	UL	cg33592804_TC21	50746425	15	82642294	Cyp2d13
cg33593109	Liver	UL	cg33593109_TC21	9707330	15	82707202
cg33593392	Liver	UL	cg33593392_TC21	49727552	15	82764313	Cyp2d40;Q6P8N9
cg33593532	Liver	UL	cg33593532_BC11	49629932	15	82791088	A0A0R4IZY2;A0A2R8W716;Cyp2d26
cg33593537	Liver	UL	cg33593537_TC21	62607904	15	82791154	A0A0R4IZY2;A0A2R8W716;Cyp2d26
cg33600579	Liver	UH	cg33600579_TC21	6749936	15	83365141	1700001L05Rik;chr15-83366863-83367533
cg33602676	Liver	UL	cg33602676_TC21	52730174	15	83528200	Bik;O70337;chr15-83526605-83527545
cg33602683	Liver	UL	cg33602683_BC21	67733855	15	83529097	Bik;O70337;chr15-83526605-83527545
cg33602687	Liver	UL	cg33602687_TC21	91809471	15	83529695	Bik;O70337;chr15-83526605-83527545
cg33612418	Liver	UH	cg33612418_BC11	58701396	15	84218952
cg33617410	Liver	UH	cg33617410_TC21	46761505	15	84595698
cg33618424	Liver	UH	cg33618424_BC21	43662526	15	84678179	Prr5;Q812A5;chr15-84680904-84681714
cg33621208	Liver	UL	cg33621208_BC21	71764363	15	84865233
cg33623015	Liver	UL	cg33623015_BC21	6701894	15	84998358	Gm39558
cg33630788	Liver	UH	cg33630788_TC21	28633100	15	85653095
cg33630813	Liver	UH	cg33630813_BC21	70672877	15	85653754
cg33630817	Liver	UH	cg33630817_TC21	68692910	15	85653844
cg33630948	Liver	UL	cg33630948_TC21	6685330	15	85661095	chr15-85660761-85661096
cg33632367	Liver	UL	cg33632367_TC21	16786552	15	85741135	Ppara;Q542P9
cg33633179	Liver	UL	cg33633179_BC21	13769876	15	85808481	Cdpf1;D3Z3I7;Q8R3A2;chr15-85811149-85811955
cg33634135	Liver	UH	cg33634135_BC11	73779871	15	85860438	Gtse1;Q8R080;chr15-85859679-85860044
cg33663566	Liver	UL	cg33663566_TC11	19701324	15	88699158	Brd1;E9PZ26;G5E8P1
cg33666288	Liver	UH	cg33666288_TC11	47682283	15	88881846
cg33666412	Liver	UH	cg33666412_BC21	24737233	15	88890661	Gm38643;H3BKG4;Ttll8;chr15-88890660-88890981
cg33666493	Liver	UL	cg33666493_BC21	90604824	15	88894091	Gm38643;H3BKG4;Ttll8;chr15-88890660-88890981
cg33670763	Liver	UL	cg33670763_BC21	71762159	15	89170743	B2RXS4;Plxnb2;chr15-89167457-89167709;chr15-89173048-89173700
cg33671649	Liver	UL	cg33671649_TC21	65792988	15	89220947	A0A2I3BRV0;G3X9K4;Ppp6r2;Q8C400
cg33674563	Liver	UL	cg33674563_BC21	70767954	15	89428411	A0A2R8VJW3;Chkb;F6RRT7;F6SKI6;Gm44502;Q54AG5;chr15-89429313-89429985
cg33675345	Liver	UL	cg33675345_TC21	50784221	15	89477377	Arsa;C230037L18Rik;P50428
cg33689020	Liver	UL	cg33689020_TC21	73613186	15	91034333	E9Q0J5;F8WGN6;Kif21a;Q9QXL2
cg33726270	Liver	UL	cg33726270_BC21	41697485	15	94649845	Q8BH18;Tmem117
cg33736894	Liver	UH	cg33736894_BC21	67767938	15	95757511
cg33743502	Liver	UH	cg33743502_TC11	26657375	15	96283705	Gm38469;chr15-96284886-96288510
cg33744774	Liver	UL	cg33744774_BC11	75791372	15	96371806	Arid2;E9Q7E2
cg33744833	Liver	UL	cg33744833_BC11	87678480	15	96376061	Arid2;E9Q7E2
cg33745196	Liver	UL	cg33745196_TC21	94616217	15	96405153	Arid2
cg33746531	Liver	UL	cg33746531_BC21	37810324	15	96494378	Gm41392
cg33748072	Liver	UL	cg33748072_TC21	32801335	15	96599952	Q8K2P7;Slc38a1
cg33749223	Liver	UL	cg33749223_TC21	73664428	15	96660813
cg33749948	Liver	UH	cg33749948_TC21	60711375	15	96700772	Q8CFE6;Slc38a2;chr15-96698736-96699990
cg33754051	Liver	UL	cg33754051_TC21	3610871	15	97015333	A0A2R8VHR9;Q8R1S9;Slc38a4
cg33754155	Liver	UL	cg33754155_BC11	79729387	15	97020515	A0A2R8VHR9;Q8R1S9;Slc38a4
cg33754284	Liver	UL	cg33754284_TC11	66653145	15	97031159	A0A2R8VHR9;Q8R1S9;Slc38a4
cg33754288	Liver	UL	cg33754288_BC21	2622493	15	97031319	A0A2R8VHR9;Q8R1S9;Slc38a4
cg33755318	Liver	UH	cg33755318_TC21	1799255	15	97103162	Gm32733;Gm32840
cg33758099	Liver	UL	cg33758099_TC21	99682599	15	97286981	Pced1b;Q8BGX1
cg33761426	Liver	UH	cg33761426_BC11	44773427	15	97532560
cg33764499	Liver	UH	cg33764499_BC21	89809861	15	97742264	Gm33531
cg33764674	Liver	UH	cg33764674_BC21	19800101	15	97751036	E9Q2E5;H3BK02;H3BK39;H3BKA8;Q8VCC8;Rapgef3
cg33778851	Liver	UH	cg33778851_TC21	49704956	15	98724735	Fkbp11;Q9D1M7
cg33782378	Liver	UH	cg33782378_TC21	5733391	15	98895774	A0A2R8VHI8;Dhh;Q61488;chr15-98894026-98894548;chr15-98894822-98895074;chr15-98897982-98898204
cg33784672	Liver	UL	cg33784672_BC21	43729868	15	99042352	Gm41399
cg33784675	Liver	UL	cg33784675_TC21	95767976	15	99042706	Gm41399
cg33785565	Liver	UH	cg33785565_BC21	59773426	15	99093665	chr15-99093622-99093959;chr15-99096545-99098411
cg33792255	Liver	UH	cg33792255_TC21	49704546	15	99498502	Faim2;Q8K097
cg33796623	Liver	UH	cg33796623_TC21	82745362	15	99773127	Cers5;H3BJ49;H3BJH5;H3BJQ0;Q9D6K9;chr15-99771850-99772691
cg33800005	Liver	UH	cg33800005_BC21	87657345	15	100042093	Dip2b;Q3UH60;chr15-100038537-100039329
cg33800500	Liver	UH	cg33800500_TC11	13782139	15	100089764	Dip2b;Q3UH60
cg33800501	Liver	UH	cg33800501_TC21	75738253	15	100089790	Dip2b;Q3UH60
cg33802484	Liver	UL	cg33802484_TC21	86764466	15	100245316	A0A2R8VKM7;Atf1;E9PWM8;E9PYW2;E9PZ49;E9PZB1;E9Q356;P81269
cg33804406	Liver	UL	cg33804406_BC11	41748966	15	100403222	F6ZM31;P49282;Slc11a2
cg33804411	Liver	UL	cg33804411_TC21	4758258	15	100403302	F6ZM31;P49282;Slc11a2
cg33804829	Liver	UH	cg33804829_TC21	73620266	15	100424622	D3YV11;D3YXP3;D3Z0R6;D3Z314;Gm5475;Q3TR11;Slc11a2;chr15-100422476-100423518
cg33808222	Liver	UH	cg33808222_BC21	79780954	15	100635288	A0A2R8VHQ2;A0A2R8W734;Q99KC7;Smagp;chr15-100636507-100637134
cg33808228	Liver	UH	cg33808228_TC21	93792925	15	100635569	A0A2R8VHQ2;A0A2R8W734;Q99KC7;Smagp;chr15-100636507-100637134
cg33808232	Liver	UH	cg33808232_TC21	76704431	15	100635735	A0A2R8VHQ2;A0A2R8W734;Q99KC7;Smagp;chr15-100636507-100637134
cg33809022	Liver	UL	cg33809022_TC21	99682151	15	100682013	A0A2R8VHL3;A0A2R8VK43;Cela1;Q91X79
cg33813100	Liver	UH	cg33813100_BC21	82669564	15	100933390	A0A0J9YTW4;F6U329;F7D6J5;F7D6K4;Q4KL32;Scn8a
cg33815470	Liver	UH	cg33815470_BC11	61672481	15	101056358	Fignl2;J3QK54;chr15-101052673-101054340
cg33815473	Liver	UH	cg33815473_BC21	81760825	15	101056493	Fignl2;J3QK54;chr15-101052673-101054340
cg33819340	Liver	UL	cg33819340_BC11	93705926	15	101287066	A0A2R8VH88;A0A2R8VJN5;Atg101;Q9D8Z6;chr15-101283796-101284488
cg33827219	Liver	UL	cg33827219_TC11	14725468	15	102025519	chr15-102028122-102028430
cg33828112	Liver	UL	cg33828112_BC21	17810852	15	102092488	Eif4b;Q8BGD9
cg33828416	Liver	UH	cg33828416_TC21	84810133	15	102108158	A0A2R8VHQ0;Q8CGB6;Tns2
cg33828437	Liver	UH	cg33828437_BC11	49766267	15	102109315	A0A2R8VHQ0;Q8CGB6;Tns2
cg33829553	Liver	UL	cg33829553_BC11	97692113	15	102186601	A0A2R8VHJ2;A0A2R8VHX0;A0A2R8VHX6;A0A2R8VI21;A0A2R8VI48;A0A2R8VK32;A0A2R8VK60;Csad;Q9DBE0
cg33830037	Liver	UH	cg33830037_BC21	68621389	15	102214335	D3Z4S9;Q6NZQ6;Zfp740
cg33830086	Liver	UL	cg33830086_BC21	51613279	15	102217066	A0A2R8VI55;Itgb7;P26011
cg33830087	Liver	UL	cg33830087_BC21	88606158	15	102217081	A0A2R8VI55;Itgb7;P26011
cg33832717	Liver	UH	cg33832717_TC21	41659135	15	102377930
cg33832965	Liver	UL	cg33832965_TC21	88666254	15	102400563
cg33833139	Liver	UH	cg33833139_TC11	31613580	15	102407168	E9Q0S7;E9Q113;E9Q2V3;G3X8Q0;O89090;Sp1;chr15-102405311-102406900
cg33834210	Liver	UH	cg33834210_TC21	63757421	15	102516533	E9PUZ1;E9PZU4;E9QA89;LOC108168226;Map3k12;Q60700;chr15-102516579-102517134;chr15-102518060-102518669
cg33834211	Liver	UH	cg33834211_TC21	22704834	15	102516580	E9PUZ1;E9PZU4;E9QA89;LOC108168226;Map3k12;Q60700;chr15-102516579-102517134;chr15-102518060-102518669
cg33841401	Liver	UH	cg33841401_TC21	85753941	15	103135819	D930007P13Rik
cg33842729	Liver	UH	cg33842729_BC21	43723976	15	103243914	Hnrnpa1;P49312;Q5EBP8;chr15-103239377-103240720
cg33843266	Liver	UH	cg33843266_TC21	13640984	15	103301327	chr15-103305072-103305366
cg33843771	Liver	UH	cg33843771_BC21	69760159	15	103337113	Q8VD12;Zfp385a
cg33854647	Liver	UL	cg33854647_BC21	69786477	16	4101345	A0A0U1RPL2;A0A0U1RQB6;Crebbp;F8VPR5
cg33856786	Liver	UL	cg33856786_TC11	86799247	16	4372289	Adcy9;E9Q706;P51830
cg33858367	Liver	UH	cg33858367_BC21	2628454	16	4537886	Srl;chr16-4541728-4541980
cg33861052	Liver	UL	cg33861052_TC21	60753505	16	4742058	D3Z4A2;Hmox2;Q544R7
cg33862684	Liver	UL	cg33862684_BC21	45700331	16	4897376	Mgrn1;Q9D074
cg33862687	Liver	UL	cg33862687_TC21	73734508	16	4897441	Mgrn1;Q9D074
cg33862688	Liver	UL	cg33862688_TC21	61720116	16	4897472	Mgrn1;Q9D074
cg33862764	Liver	UL	cg33862764_BC21	68750180	16	4906172	Mgrn1;Q9D074
cg33862889	Liver	UL	cg33862889_BC21	95740307	16	4916124	Mgrn1;Q9D074
cg33863142	Liver	UH	cg33863142_TC21	11713496	16	4938826	A0A2R8VH99;Gm16861;Nudt16l1;Q8VHN8;chr16-4939045-4939501
cg33864296	Liver	UL	cg33864296_TC21	7663443	16	5034308	D3YYT1;Glyr1;Q922P9
cg33889066	Liver	UL	cg33889066_BC21	15732531	16	8568704	Abat;P61922;Q3TUE8
cg33906590	Liver	UH	cg33906590_BC21	30776829	16	10672902	Clec16a;Gm15558;H7BXB6;Q80U30;Z4YLG3
cg33907350	Liver	UH	cg33907350_TC21	43737862	16	10770844
cg33909495	Liver	UL	cg33909495_BC11	99787440	16	10962744	Litaf;Q9JLJ0
cg33909519	Liver	UL	cg33909519_TC21	99704246	16	10965541	E0CYR5;Litaf;Q9JLJ0
cg33909648	Liver	UL	cg33909648_BC21	55656112	16	10976627	E0CYR5;Litaf;Q9JLJ0
cg33910643	Liver	UH	cg33910643_BC21	37614863	16	11066060	E0CYR5;Gm9861;Q5M8P0;Snn;chr16-11065974-11067077
cg33912882	Liver	UL	cg33912882_BC21	11725400	16	11270104
cg33914128	Liver	UL	cg33914128_TC21	66790405	16	11407346	E9Q6P3;Q9D3S3;Snx29
cg33954160	Liver	UL	cg33954160_TC21	41708243	16	17232647	Hic2;Q9JLZ6;chr16-17233359-17234141
cg33955247	Liver	UL	cg33955247_TC21	73664951	16	17331098	A0A140T8I9;A0A338P7D3;P49182;Pi4ka;Serpind1
cg33955248	Liver	UL	cg33955248_BC21	74776367	16	17331167	A0A140T8I9;A0A338P7D3;P49182;Pi4ka;Serpind1
cg33955282	Liver	UL	cg33955282_TC21	31727369	16	17336611	A0A140T8I9;A0A338P7D3;P49182;Pi4ka;Serpind1
cg33955286	Liver	UL	cg33955286_TC11	79779228	16	17336854	A0A140T8I9;A0A338P7D3;P49182;Pi4ka;Serpind1
cg33955345	Liver	UL	cg33955345_BC21	21602529	16	17343976	A0A140T8I9;A0A338P7D3;Pi4ka
cg33957382	Liver	UH	cg33957382_TC11	20617441	16	17554311	Lrrc74b;Q14BP6
cg33957394	Liver	UH	cg33957394_BC21	60730389	16	17554939	Lrrc74b;Q14BP6
cg33964404	Liver	UH	cg33964404_BC21	65657970	16	18144344	Q99PI8;Rtn4r
cg33967079	Liver	UL	cg33967079_TC21	7779951	16	18383260	Arvcf;P98203
cg33967516	Liver	UL	cg33967516_BC21	97702906	16	18410348	Comt;O88587
cg33967518	Liver	UL	cg33967518_BC21	7612857	16	18410655	Comt;O88587
cg33967560	Liver	UL	cg33967560_TC21	95799351	16	18413503	Comt;D3Z227;O88587
cg33967562	Liver	UL	cg33967562_BC21	45703400	16	18413719	Comt;D3Z227;O88587
cg33985236	Liver	UH	cg33985236_BC11	89726204	16	20629956	B2RQR8;E9Q1S5;Ece2;P0DPD9;chr16-20629746-20630039
cg33986199	Liver	UH	cg33986199_BC11	26790578	16	20694434	A0A338P6V3;D3YVN0;D3Z4E4;Fam131a;Q8BWU3;chr16-20693223-20693638;chr16-20695815-20696213
cg33986210	Liver	UH	cg33986210_TC21	31694298	16	20694907	A0A338P6V3;D3YVN0;D3YXU9;D3Z4E4;Fam131a;Q8BWU3;chr16-20693223-20693638;chr16-20695815-20696213
cg33986821	Liver	UL	cg33986821_TC21	90668163	16	20730633	A0A338P6C8;A0A338P6S5;Q543R9;Thpo;chr16-20732786-20733764
cg33986824	Liver	UL	cg33986824_TC21	33799102	16	20730796	A0A338P6C8;A0A338P6S5;Q543R9;Thpo;chr16-20732786-20733764
cg33986986	Liver	UH	cg33986986_TC11	6726286	16	20734496	A0A338P7C1;A2CG33;A6H5Z6;Chrd;Q543R9;Q9Z0E2;S4R1K6;Thpo;chr16-20732786-20733764
cg33987116	Liver	UH	cg33987116_TC21	51616318	16	20747020
cg33987554	Liver	UH	cg33987554_BC21	48712582	16	20803416
cg33997140	Liver	UL	cg33997140_BC21	22700110	16	21813646	Q1HKZ5
cg33997516	Liver	UH	cg33997516_BC11	60752893	16	21845870	Gm26744;Map3k13;Q1HKZ5
cg33997518	Liver	UH	cg33997518_BC21	63603343	16	21846063	Gm26744;Map3k13;Q1HKZ5
cg33997519	Liver	UH	cg33997519_BC11	78695355	16	21846088	Gm26744;Map3k13;Q1HKZ5
cg33997524	Liver	UH	cg33997524_BC21	86606509	16	21846446	Gm26744;Map3k13;Q1HKZ5
cg33997526	Liver	UH	cg33997526_BC21	16660486	16	21846475	Gm26744;Map3k13;Q1HKZ5
cg34008113	Liver	UL	cg34008113_TC21	82617588	16	22811378	Crygs;Gm30416;Q3UPY3
cg34008980	Liver	UL	cg34008980_BC21	20674123	16	22891581	A0A338P6Y6;A0A338P703;A0A338P7G1;A0A338P7H5;Ahsg;Gm30505;Q3UEK9
cg34008991	Liver	UL	cg34008991_BC21	84633470	16	22892168	A0A338P6Y6;A0A338P703;A0A338P7G1;A0A338P7H5;Ahsg;Gm30505;Q3UEK9
cg34009030	Liver	UL	cg34009030_TC21	79694322	16	22894836	A0A338P692;A0A338P6Y6;A0A338P703;A0A338P7G1;A0A338P7H5;Ahsg;Gm30505;Q3UEK9
cg34009031	Liver	UL	cg34009031_TC21	76787120	16	22894910	A0A338P692;A0A338P6Y6;A0A338P703;A0A338P7G1;A0A338P7H5;Ahsg;Gm30505;Q3UEK9
cg34009032	Liver	UL	cg34009032_TC21	6710988	16	22895016	A0A338P692;A0A338P6Y6;A0A338P703;A0A338P7G1;A0A338P7H5;Ahsg;Gm30505;Q3UEK9
cg34009074	Liver	UL	cg34009074_TC21	7653391	16	22898225	A0A338P692;A0A338P6Y6;A0A338P703;A0A338P7G1;A0A338P7H5;Ahsg;Q3UEK9
cg34009083	Liver	UL	cg34009083_BC21	10805425	16	22898840	A0A338P692;A0A338P6Y6;A0A338P703;A0A338P7G1;A0A338P7H5;Ahsg;Q3UEK9
cg34009299	Liver	UL	cg34009299_BC11	67767578	16	22921885	A0A338P7B8;Fetub;Q6YJU1;Q9QXC1
cg34009299	Liver	UL	cg34009299_BO11	37662451	16	22921885	A0A338P7B8;Fetub;Q6YJU1;Q9QXC1
cg34009299	Liver	UL	cg34009299_BO21	86606596	16	22921885	A0A338P7B8;Fetub;Q6YJU1;Q9QXC1
cg34009300	Liver	UL	cg34009300_BC21	43715462	16	22921989	A0A338P7B8;Fetub;Q6YJU1;Q9QXC1
cg34009411	Liver	UH	cg34009411_BC21	53768578	16	22936542	A0A338P7B8;Fetub;Q6YJU1;Q9QXC1
cg34009516	Liver	UL	cg34009516_TC21	66664882	16	22951104	A0A0R4J039;A0A338P6H8;Hrg
cg34009525	Liver	UL	cg34009525_BC21	51629820	16	22951702	A0A0R4J039;A0A338P6H8;Hrg
cg34010119	Liver	UL	cg34010119_TC21	26806231	16	23027007	A0A338P733;A0A338P7D0;E0CYI5;Kng2;Q6S9I0;Q6S9I2;Q6S9I3
cg34010135	Liver	UL	cg34010135_TC11	81636491	16	23028759	A0A338P733;A0A338P7D0;E0CYI5;Kng2;Q6S9I0;Q6S9I2;Q6S9I3
cg34010135	Liver	UL	cg34010135_TO11	6773212	16	23028759	A0A338P733;A0A338P7D0;E0CYI5;Kng2;Q6S9I0;Q6S9I2;Q6S9I3
cg34010135	Liver	UL	cg34010135_TO21	7602350	16	23028759	A0A338P733;A0A338P7D0;E0CYI5;Kng2;Q6S9I0;Q6S9I2;Q6S9I3
cg34012802	Liver	UL	cg34012802_BC21	79780520	16	23290509	D3Z1Z5;Q64685;St6gal1
cg34014650	Liver	UH	cg34014650_TC21	53743531	16	23496314	A0A2R8VHR3;Masp1;P98064
cg34018207	Liver	UL	cg34018207_TC11	27810553	16	23972626	Bcl6;Q544F9
cg34018218	Liver	UL	cg34018218_BC11	46627455	16	23973083	Bcl6;Q544F9
cg34018223	Liver	UL	cg34018223_BC21	48660411	16	23973184	Bcl6;Q544F9
cg34019317	Liver	UL	cg34019317_TC21	76680335	16	24062254
cg34020114	Liver	UH	cg34020114_TC21	51722246	16	24156749
cg34020683	Liver	UH	cg34020683_BC21	5600903	16	24218506	Gm31814
cg34022994	Liver	UL	cg34022994_BC21	99743581	16	24483941	Lpp;Q8BFW7
cg34025555	Liver	UL	cg34025555_BC21	54735522	16	24828018	Lpp;Q8BFW7
cg34025921	Liver	UL	cg34025921_TC21	8778902	16	24877699	A0A338P705;Lpp;Q8BFW7
cg34037508	Liver	UL	cg34037508_TC11	66717391	16	26722517	E9Q6I2;G3XA78;Gm20319;Il1rap;Q61730
cg34040618	Liver	UL	cg34040618_TC21	9773488	16	27390794	Ccdc50;F6UK66;Q810U5;chr16-27388783-27389263
cg34048849	Liver	UL	cg34048849_TC21	21700957	16	28829660	D3Z742;Mb21d2
cg34049201	Liver	UL	cg34049201_TC21	76773328	16	28851593	D3Z742;Mb21d2
cg34053527	Liver	UL	cg34053527_BC21	5618540	16	29321276	Atp13a5;D3YU82;D6RHM2;Q3TYU2
cg34060586	Liver	UH	cg34060586_BC21	56626964	16	30039505	9030404E10Rik
cg34062392	Liver	UH	cg34062392_BC21	89674207	16	30171829
cg34063824	Liver	UL	cg34063824_BC21	2777205	16	30277624	Lrrc15;Q80X72
cg34065034	Liver	UH	cg34065034_BC21	11672172	16	30389898	A0A2R8VJX0;Atp13a3;Q5XF89;chr16-30387971-30389014
cg34066985	Liver	UL	cg34066985_BC21	59664191	16	30563019	Lsg1;Q3UM18
cg34067116	Liver	UL	cg34067116_TC21	64734592	16	30573330	Lsg1;Q3UM18
cg34067641	Liver	UL	cg34067641_TC21	81618981	16	30603055	chr16-30599616-30601338
cg34069580	Liver	UH	cg34069580_BC21	45687470	16	30776438
cg34074105	Liver	UL	cg34074105_TC21	29624483	16	31172767	A0A2R8W6H4;A0A338P6P6;Acap2;D4AFX6;Q6ZQK5
cg34075360	Liver	UH	cg34075360_TC21	45689270	16	31275524	D3Z3A0;Ppp1r2;Q9DCL8;chr16-31274696-31275318
cg34075502	Liver	UH	cg34075502_TC21	45638949	16	31290420
cg34075510	Liver	UH	cg34075510_BC21	75724152	16	31290946
cg34076900	Liver	UH	cg34076900_TC21	95697181	16	31427923	A0A338P6R2;Bdh1;Gm15743;Q80XN0;chr16-31428725-31430036
cg34076922	Liver	UH	cg34076922_BC21	11740455	16	31428653	A0A338P6R2;Bdh1;Gm15743;Q80XN0;chr16-31428725-31430036
cg34076940	Liver	UH	cg34076940_TC11	79604567	16	31428883	A0A338P6R2;Bdh1;Gm15743;Q80XN0;chr16-31428725-31430036
cg34076965	Liver	UH	cg34076965_BC21	32767449	16	31429197	A0A338P6R2;Bdh1;Gm15743;Q80XN0;chr16-31428725-31430036
cg34076977	Liver	UH	cg34076977_TC21	2775142	16	31429312	A0A338P6R2;Bdh1;Gm15743;Q80XN0;chr16-31428725-31430036
cg34076984	Liver	UH	cg34076984_BC11	76653908	16	31429424	A0A338P6R2;Bdh1;Gm15743;Q80XN0;chr16-31428725-31430036
cg34076985	Liver	UH	cg34076985_BC11	79801158	16	31429454	A0A338P6R2;Bdh1;Gm15743;Q80XN0;chr16-31428725-31430036
cg34077040	Liver	UH	cg34077040_BC21	21652893	16	31430250	A0A338P6R2;Bdh1;Gm15743;Q80XN0;chr16-31428725-31430036
cg34077835	Liver	UL	cg34077835_TC21	79700341	16	31494208	Gm34032
cg34079567	Liver	UL	cg34079567_TC21	34691282	16	31652564
cg34080337	Liver	UH	cg34080337_BC21	31619281	16	31754424	D3Z3B8;Dlg1;E9Q9H0;H7BWY4;Q811D0;S4R2T8
cg34082647	Liver	UL	cg34082647_TC21	37759183	16	31965218	F7A4L2;Q6NXL6;Senp5
cg34084885	Liver	UH	cg34084885_TC21	85807407	16	32165460	A0A338P6E7;D3Z2Y0;D3Z755;Nrros;Q8BMT4;chr16-32165261-32165595
cg34084886	Liver	UH	cg34084886_TC11	86799877	16	32165471	A0A338P6E7;D3Z2Y0;D3Z755;Nrros;Q8BMT4;chr16-32165261-32165595
cg34084887	Liver	UH	cg34084887_TC21	87720826	16	32165503	A0A338P6E7;D3Z2Y0;D3Z755;Nrros;Q8BMT4;chr16-32165261-32165595
cg34084888	Liver	UH	cg34084888_TC11	51755846	16	32165516	A0A338P6E7;D3Z2Y0;D3Z755;Nrros;Q8BMT4;chr16-32165261-32165595
cg34084889	Liver	UH	cg34084889_TC11	68739332	16	32165542	A0A338P6E7;D3Z2Y0;D3Z755;Nrros;Q8BMT4;chr16-32165261-32165595
cg34087625	Liver	UL	cg34087625_TC21	61735230	16	32462006	D3Z3T5;P49586;Pcyt1a
cg34093360	Liver	UL	cg34093360_TC21	69782324	16	32962130	B2RXP1;B7ZWM8;E9Q0H5;E9Q892;E9QAU9;Lrch3;Q8BVU0
cg34094390	Liver	UL	cg34094390_TC21	5759234	16	33059932	Q6ZWX1;Rpl35a;chr16-33056173-33057121;chr16-33062241-33062813
cg34103415	Liver	UL	cg34103415_TC21	23758855	16	33875831	G5E8F8;Itgb5;Q6PE70
cg34106007	Liver	UL	cg34106007_TC21	66661509	16	34089761	A2CG49;D3Z4R2;D3Z532;D3Z534;D3Z535;F6QYT9;Kalrn
cg34106303	Liver	UH	cg34106303_BC21	52741914	16	34112569	A2CG49;D3Z535;F6QYT9;Kalrn
cg34106305	Liver	UH	cg34106305_TC21	61692117	16	34112639	A2CG49;D3Z535;F6QYT9;Kalrn
cg34108644	Liver	UL	cg34108644_BC11	13782267	16	34353078	A2CG49;B1B1A7;F6QYT9;Kalrn
cg34113862	Liver	UL	cg34113862_TC21	14645449	16	34895035	B1B1A8;Mylk
cg34117739	Liver	UH	cg34117739_BC21	63718952	16	35229747	Adcy5;LOC108168285;P84309
cg34137718	Liver	UL	cg34137718_TC21	79610438	16	37567335	Q9D4V7;Rabl3
cg34137862	Liver	UL	cg34137862_BC21	20715222	16	37580237	Hgd;O09173;Q05BJ1
cg34141155	Liver	UH	cg34141155_TC21	16753912	16	37899767
cg34144383	Liver	UH	cg34144383_TC21	69668393	16	38239876	A0A338P6P8;E9QAQ5;Gsk3b;Q9WV60
cg34144611	Liver	UL	cg34144611_TC21	51670543	16	38256072	Nr1i2;Q0P525
cg34146725	Liver	UL	cg34146725_TC21	93609906	16	38431974	Gm36333;Pla1a;Q8VI78
cg34148456	Liver	UL	cg34148456_TC21	34662861	16	38550496	Poglut1;Q8BYB9;chr16-38549950-38550302
cg34148760	Liver	UL	cg34148760_BC21	68788474	16	38575795	E9QA83;F6VN87;Q9CYC3;Tmem39a
cg34168922	Liver	UL	cg34168922_BC21	21710925	16	42015217	A0A087WP80;Lsamp;Q3TYE5;Q8BLK3
cg34170149	Liver	UH	cg34170149_TC21	30780305	16	42190898	chr16-42190217-42190447
cg34171131	Liver	UH	cg34171131_BC21	39716121	16	42337581	Gap43;P06837
cg34176333	Liver	UL	cg34176333_TC21	92711889	16	43235819	E0CX28;E0CXK1;Q8K0L9;Zbtb20
cg34176687	Liver	UL	cg34176687_BC21	81710323	16	43298154	E0CX28;E0CXK1;Q8K0L9;Zbtb20
cg34177336	Liver	UL	cg34177336_BC21	42798400	16	43396888	E0CX28;E0CXK1;E0CXT9;E0CYJ9;Q8K0L9;Zbtb20
cg34178100	Liver	UH	cg34178100_BC21	76805197	16	43503785	E0CX28;E0CXK1;E0CXT9;E0CYH3;E0CYJ9;Q8K0L9;Zbtb20
cg34178551	Liver	UL	cg34178551_TC21	85690369	16	43550168	E0CX28;E0CXK1;E0CXT9;E0CYH3;E0CYJ9;Q8K0L9;Zbtb20
cg34179915	Liver	UH	cg34179915_TC21	64661954	16	43702267
cg34184478	Liver	UL	cg34184478_BC21	53608215	16	44160601	Naa50;Q6PGB6
cg34197581	Liver	UH	cg34197581_BC21	45712281	16	45843981	D3Z069;D3Z231;Phldb2;Q8K1N2;chr16-45844306-45844689
cg34197588	Liver	UH	cg34197588_TC21	68703199	16	45844143	D3Z069;D3Z231;Phldb2;Q8K1N2;chr16-45844306-45844689
cg34197613	Liver	UH	cg34197613_BC11	58613295	16	45844486	D3Z069;D3Z231;Phldb2;Q8K1N2;chr16-45844306-45844689
cg34197614	Liver	UH	cg34197614_BC21	68607358	16	45844499	D3Z069;D3Z231;Phldb2;Q8K1N2;chr16-45844306-45844689
cg34197627	Liver	UH	cg34197627_BC21	4666949	16	45844688	D3Z069;D3Z231;Phldb2;Q8K1N2;chr16-45844306-45844689
cg34198835	Liver	UL	cg34198835_BC11	79671428	16	46008015	B2RXA1;Plcxd2;chr16-46010395-46010642
cg34211072	Liver	UL	cg34211072_TC21	53689839	16	48303552	Q9CWH0
cg34223965	Liver	UH	cg34223965_TC21	24770436	16	50201735	Bbx;Q8VBW5
cg34229114	Liver	UL	cg34229114_BC21	51719298	16	50764268
cg34265807	Liver	UL	cg34265807_TC21	59776525	16	57163195	A0A338P6G0;A0A338P6Z4;A0A338P7A1;Nit2;Q9JHW2;chr16-57166841-57167420
cg34265812	Liver	UL	cg34265812_TC21	91675523	16	57163381	A0A338P6G0;A0A338P6Z4;A0A338P7A1;Nit2;Q9JHW2;chr16-57166841-57167420
cg34265836	Liver	UL	cg34265836_TC21	98665193	16	57166138	Nit2;Q9JHW2;chr16-57166841-57167420
cg34300185	Liver	UL	cg34300185_TC11	89724280	16	62898054	Pros1;Q3TR66
cg34316093	Liver	UL	cg34316093_BC11	69769915	16	65617770
cg34318473	Liver	UL	cg34318473_TC21	55743247	16	66041526
cg34339502	Liver	UL	cg34339502_TC21	99662335	16	70348615	F6ZHD8;G3UW30;Gbe1;Q9D6Y9
cg34352691	Liver	UL	cg34352691_BC21	88783927	16	72688356	A0A338P6F7;A0A338P6U2;G5E843;Robo1
cg34355062	Liver	UL	cg34355062_TC21	73618242	16	72943776	A0A338P6F7;G5E843;Robo1
cg34382963	Liver	UL	cg34382963_TC21	76753472	16	77018238	P57080;Usp25;chr16-77013509-77014320
cg34385657	Liver	UL	cg34385657_BC11	82796549	16	77405880	Mir99ahg
cg34395052	Liver	UL	cg34395052_BC21	42730211	16	78564204	4930478L05Rik;A0A338P6Y7;A0A338P742;D16Ertd472e;Q9D7G4
cg34427054	Liver	UL	cg34427054_BC21	89727588	16	84832975	Atp5j;E9QAD6;P97450;chr16-84834468-84835966
cg34445353	Liver	UL	cg34445353_TC21	45788575	16	87483000	D3YVU1;D6RHQ6;Q99LG0;Usp16
cg34445418	Liver	UL	cg34445418_BC21	11622450	16	87488834	Cct8;H3BJB6;H3BKR8;H3BL49;Q3UL22
cg34445420	Liver	UL	cg34445420_TC21	93684125	16	87489083	Cct8;H3BJB6;H3BKG2;H3BKR8;H3BL49;Q3UL22
cg34445791	Liver	UL	cg34445791_BC11	90734328	16	87512635
cg34469096	Liver	UL	cg34469096_BC11	53746565	16	90132912	Q6P1D6;Tiam1
cg34470530	Liver	UL	cg34470530_BC21	5782123	16	90222848	P08228;Sod1;chr16-90220411-90221299
cg34472838	Liver	UH	cg34472838_BC11	50669977	16	90390483	Hunk;O88866;chr16-90385733-90386970
cg34477508	Liver	UL	cg34477508_TC21	42632427	16	90738222	A0A338P7A4;A0A338P7B6;Mrap;Q9D159
cg34477514	Liver	UL	cg34477514_TC11	48710854	16	90738388	A0A338P7A4;A0A338P7B6;Mrap;Q9D159
cg34477524	Liver	UL	cg34477524_TC21	74753117	16	90738644	A0A338P7A4;A0A338P7B6;Mrap;Q9D159
cg34478549	Liver	UH	cg34478549_TC21	45645538	16	90810725	E9PU96;Urb1;chr16-90810130-90810499
cg34486462	Liver	UL	cg34486462_TC11	39767279	16	91360287
cg34486854	Liver	UL	cg34486854_BC21	52666549	16	91386033	H3BJ04;Ifnar2;O35664;Q923Z6;Q9D1R7
cg34486952	Liver	UL	cg34486952_TC21	97804112	16	91395217	F6XX07;F7BJH9;Ifnar2;O35664;Q923Z6
cg34489186	Liver	UH	cg34489186_BC21	20666131	16	91553773	D6RIP6;Ifngr2;Q63953
cg34491197	Liver	UL	cg34491197_TC21	59807459	16	91674327	Donson;F7CU80;H9KV00;H9KV02;H9KV15;Q9QX47;Son
cg34492228	Liver	UL	cg34492228_TC21	51769496	16	91735999	A0A338P6L8;E9Q0N0;E9Q3I4;E9Q3I5;E9Q3I8;E9Q3I9;F7D3P8;Itsn1;Q6NZJ5;Q9Z0R4
cg34496688	Liver	UL	cg34496688_TC21	27791491	16	92056718	chr16-92057976-92058954
cg34499804	Liver	UH	cg34499804_TC21	75739216	16	92302662	Q99J19;Smim11
cg34509242	Liver	UL	cg34509242_BC21	71673531	16	92996249
cg34516120	Liver	UL	cg34516120_BC21	42660348	16	93589653	A0A3B2W4H8;A0A3B2WB63;G3X9W6;Setd4
cg34518711	Liver	UL	cg34518711_TC21	26762871	16	93793258	A0A2I3BQW4;A0A2I3BRZ2;A0A338P6R7;Dopey2;LOC102633000;Q3UHQ6
cg34520679	Liver	UL	cg34520679_BC21	96602285	16	93929539	A0A338P6L6;A0A338P6X8;Cldn14;Gm31012;Q9Z0S3
cg34520680	Liver	UL	cg34520680_TC21	24784450	16	93929583	A0A338P6L6;A0A338P6X8;Cldn14;Gm31012;Q9Z0S3
cg34520682	Liver	UL	cg34520682_BC21	5671389	16	93929644	A0A338P6L6;A0A338P6X8;Cldn14;Gm31012;Q9Z0S3
cg34520686	Liver	UL	cg34520686_BC21	54698557	16	93929825	A0A338P6L6;A0A338P6X8;Cldn14;Gm31012;Q9Z0S3
cg34521780	Liver	UL	cg34521780_BC21	79727334	16	94007941	Cldn14;Q9Z0S3
cg34524889	Liver	UL	cg34524889_BC21	63685531	16	94198097
cg34527249	Liver	UH	cg34527249_TC11	55775552	16	94349812
cg34542596	Liver	UH	cg34542596_TC11	84654569	16	95749493
cg34543763	Liver	UL	cg34543763_TC11	50712140	16	95879247	1600002D24Rik
cg34549404	Liver	UL	cg34549404_TC11	57639966	16	96396239	A0A0B4J1E1;A0A0R4J105;D3YXH0;D3YXH1;F7ATS8;Igsf5
cg34549405	Liver	UL	cg34549405_TC11	80783927	16	96396350	A0A0B4J1E1;A0A0R4J105;D3YXH0;D3YXH1;F7ATS8;Igsf5
cg34551307	Liver	UH	cg34551307_TC21	89613555	16	96624824	Dscam;Q9ERC8
cg34556505	Liver	UL	cg34556505_TC21	87762972	16	97463544	E9Q0J3;Mx1;Q3UD61
cg34559945	Liver	UL	cg34559945_BC21	89789549	16	97961173	A0A338P6I3;A0A338P6M4;A0A338P7A5;E9Q3R9;E9Q444;G3X9A3;Q80XC5;Zbtb21;chr16-97962022-97962859
cg34562117	Liver	UL	cg34562117_TC21	46769133	17	3139234	A0A338P6R5;Q6DID3;Scaf8
cg34577613	Liver	UL	cg34577613_BC21	22623219	17	5075213	A0A338P6U8;Arid1b;E9Q4N6;E9Q4N7;E9Q6R4
cg34577736	Liver	UL	cg34577736_BC21	97659820	17	5086104	A0A338P6U8;Arid1b;E9Q4N6;E9Q4N7;E9Q6R4
cg34577875	Liver	UL	cg34577875_BC21	85738883	17	5095937	A0A338P6U8;Arid1b;E9Q4N6;E9Q4N7;E9Q6R4
cg34578019	Liver	UL	cg34578019_TC11	81662346	17	5108473	A0A338P6U8;Arid1b;E9Q4N6;E9Q4N7;E9Q6R4
cg34578821	Liver	UL	cg34578821_TC21	28638825	17	5178873	A0A338P6U8;Arid1b;E9Q4N6;E9Q4N7;E9Q6R4
cg34579346	Liver	UH	cg34579346_TC21	80661183	17	5220631	A0A338P6U8;Arid1b;E9Q4N6;E9Q4N7;E9Q6R4
cg34579372	Liver	UL	cg34579372_BC21	41694868	17	5222810	A0A338P6U8;Arid1b;E9Q4N6;E9Q4N7;E9Q6R4
cg34579672	Liver	UL	cg34579672_BC21	17625879	17	5246770	A0A338P6U8;Arid1b;E9Q4N6;E9Q4N7;E9Q6R4
cg34579676	Liver	UL	cg34579676_BC21	51622141	17	5246877	A0A338P6U8;Arid1b;E9Q4N6;E9Q4N7;E9Q6R4
cg34586396	Liver	UH	cg34586396_BC21	58783376	17	5804654
cg34588824	Liver	UL	cg34588824_BC21	19752448	17	5979542	D3YWM9;D3YZB2;F8WHD8;Q9D2G5;S4R207;Synj2
cg34589011	Liver	UL	cg34589011_TC21	9624844	17	5996790	D3YWM9;D3YZB2;D3YZB5;F8WHD8;Q9D2G5;S4R207;Synj2
cg34589015	Liver	UL	cg34589015_BC21	63635877	17	5996879	D3YWM9;D3YZB2;D3YZB5;F8WHD8;Q9D2G5;S4R207;Synj2
cg34589023	Liver	UL	cg34589023_TC11	18723209	17	5997420	D3YWM9;D3YZB2;D3YZB5;F8WHD8;Q9D2G5;S4R207;Synj2
cg34590158	Liver	UL	cg34590158_TC21	84725446	17	6078601	Gtf2h5;Q3U213;Q8K2X8;Serac1;chr17-6079433-6080058
cg34630461	Liver	UL	cg34630461_BC21	85746571	17	10311475	Q9QYS9;Qk
cg34632943	Liver	UL	cg34632943_BC21	19650987	17	10501099	Gm16168;Pacrg;Q9DAK2
cg34648621	Liver	UH	cg34648621_BC21	2790400	17	12318008	4732491K20Rik;A0A3B2W3Y3;Map3k4;O08648;chr17-12318211-12318926
cg34649342	Liver	UL	cg34649342_TC21	56780436	17	12378265	P20918;Plg
cg34649348	Liver	UL	cg34649348_TC21	21755531	17	12378865	P20918;Plg
cg34651465	Liver	UL	cg34651465_BC21	49722582	17	12584199	O70577;Slc22a2
cg34651466	Liver	UL	cg34651466_BC11	54784523	17	12584213	O70577;Slc22a2
cg34653775	Liver	UH	cg34653775_BC21	79776335	17	12794186	Airn
cg34655306	Liver	UL	cg34655306_BC21	61695553	17	12924381	Acat3;P11983;Q80X81;Tcp1
cg34655313	Liver	UL	cg34655313_TC21	23706139	17	12924890	Acat3;P11983;Q80X81;Tcp1
cg34655437	Liver	UL	cg34655437_BC11	61684877	17	12937696	Acat3;Q80X81
cg34660383	Liver	UH	cg34660383_TC21	75741578	17	13668759
cg34660388	Liver	UH	cg34660388_TC21	86779445	17	13668986
cg34664562	Liver	UL	cg34664562_BC21	66609327	17	14200633	A0A3B2W472;Dact2;Q7TN08;chr17-14202986-14203913
cg34675198	Liver	UL	cg34675198_TC21	89755822	17	15369126	Dll1;Q61483
cg34676160	Liver	UL	cg34676160_BC21	50625271	17	15434804
cg34680123	Liver	UH	cg34680123_BC21	77716542	17	15825489	A0A338P6V4;A0A338P760;A0A494B9Z4;Q7TQ33;Rgmb;chr17-15825474-15826841
cg34689971	Liver	UL	cg34689971_BC11	2780184	17	17621732	Lnpep;Q8C129;chr17-17623866-17625547
cg34720648	Liver	UL	cg34720648_TC11	47678361	17	23611462	chr17-23610339-23610614
cg34727797	Liver	UL	cg34727797_TC11	65605166	17	24195275	A0A0J9YUB2;Q3UUG6;Q8BRB6;Tbc1d24
cg34728145	Liver	UH	cg34728145_BC21	32798136	17	24209464	A0A3Q4EI17;Ntn3;Q9R1A3;chr17-24205294-24206971;chr17-24208765-24209322
cg34734609	Liver	UH	cg34734609_BC11	25714175	17	24658535	A0A1L1STR8;F7B5D6;Npw;chr17-24658163-24658587
cg34736099	Liver	UL	cg34736099_TC21	28734897	17	24739122	Msrb1;Q9JLC3
cg34743026	Liver	UH	cg34743026_TC21	73695834	17	25253944	Baiap3;E9Q350;S4R1E7;S4R1K2;S4R2U8;chr17-25255902-25256272
cg34745125	Liver	UH	cg34745125_BC21	41604359	17	25406154	Cacna1h;E0CYZ3;E9Q6E4;E9Q6P9
cg34745185	Liver	UH	cg34745185_BC21	59803186	17	25411355	Cacna1h;E0CYZ3;E9Q6E4;E9Q6P9
cg34757432	Liver	UL	cg34757432_BC21	34609233	17	26250792	chr17-26252827-26253600
cg34760420	Liver	UH	cg34760420_BC21	60624400	17	26503225	Gm34455
cg34760667	Liver	UL	cg34760667_TC11	97749234	17	26511891	A0A494B9K9;chr17-26507982-26508904
cg34766390	Liver	UH	cg34766390_TC11	87635147	17	26949163	A0A0A6YVS6;A0A0J9YUM2;A0A0J9YVH8;A0A2R8VHH2;F6SEU4;J3QQ18;Mir3083;Syngap1;chr17-26946650-26946900;chr17-26948668-26948873
cg34774012	Liver	UH	cg34774012_TC11	75708822	17	27422746	A0A140T8R6;Grm4
cg34774289	Liver	UL	cg34774289_TC11	15787983	17	27438344	A0A140T8R6;A0A338P6S6;A0A338P783;A0A338P7K6;G3XA00;Grm4;chr17-27434718-27435170
cg34776610	Liver	UH	cg34776610_BC21	58789295	17	27558705	A0A338P6D0;A0A338P6E8;A0A338P6F6;A0A338P6G6;A0A384DV79;Hmga1;Q3TE85;Q3TVP0;Q566K0;chr17-27555110-27557950
cg34776611	Liver	UH	cg34776611_BC21	87745400	17	27558719	A0A338P6D0;A0A338P6E8;A0A338P6F6;A0A338P6G6;A0A384DV79;Hmga1;Q3TE85;Q3TVP0;Q566K0;chr17-27555110-27557950
cg34776620	Liver	UH	cg34776620_TC21	43629252	17	27559244	A0A338P6D0;A0A338P6E8;A0A338P6F6;A0A338P6G6;A0A384DV79;Hmga1;Q3TE85;Q3TVP0;Q566K0;chr17-27555110-27557950
cg34780066	Liver	UL	cg34780066_TC21	53776822	17	27758310	A0A3B2W3Q3;A0A3B2W3W9;A0A3B2WCT9;B2KF54;D17Wsu92e;Q3TT38
cg34780248	Liver	UL	cg34780248_TC11	5741474	17	27769284	A0A3B2W3Q3;A0A3B2W3W9;A0A3B2WCT9;B2KF52;B2KF54;D17Wsu92e;Q3TT38
cg34787336	Liver	UH	cg34787336_TC21	73782447	17	28204499	A0A3B2W3I6;A0A3B2W4C6;B2KF18;F7B631;Q8BMU0;Zfp523
cg34787337	Liver	UH	cg34787337_BC21	94653325	17	28204504	A0A3B2W3I6;A0A3B2W4C6;B2KF18;F7B631;Q8BMU0;Zfp523
cg34789177	Liver	UH	cg34789177_TC21	97633417	17	28312966	A0A3B2W3J1;B8JJD3;B8JJD5;B8JJD6;B8JJD8;F7DAL6;Fance;chr17-28313305-28313909
cg34789763	Liver	UH	cg34789763_BC21	55711534	17	28341210	A0A3F2YNR7;F6TTJ9;F8VPU0;Tead3;chr17-28341113-28341546
cg34791341	Liver	UL	cg34791341_BC21	90602131	17	28441672	A0A3B2WBD2;A0A3B2WCL4;B8JJC2;Fkbp5;Q64378
cg34791595	Liver	UH	cg34791595_BC11	39628863	17	28467845	A0A3B2WBD2;Fkbp5;Q64378
cg34791956	Liver	UH	cg34791956_TC21	69705834	17	28487686	Q64378;chr17-28485497-28485948
cg34792286	Liver	UH	cg34792286_TC21	90809918	17	28517429	Q64378;chr17-28518079-28518436
cg34792361	Liver	UL	cg34792361_BC21	42737488	17	28519437	chr17-28518079-28518436;chr17-28522803-28523478
cg34794267	Liver	UH	cg34794267_BC21	73671852	17	28657937	A0A3B2WCZ8;A0A3B2WD00;Q8R0C3;Slc26a8
cg34795664	Liver	UH	cg34795664_BC21	92716482	17	28770168	A0A3B2W3M0;A0A3B2WAS4;A0A3B2WBB9;A0A3B2WBD8;A0A3B2WDA4;A0A3F2YNL4;D6RG58;Mapk13;Q9Z1B7;chr17-28769345-28769599;chr17-28769973-28770224
cg34797051	Liver	UL	cg34797051_TC21	97705152	17	28852267
cg34800002	Liver	UL	cg34800002_TC21	59725957	17	29061224	Trp53cor1
cg34800178	Liver	UH	cg34800178_TC21	22652486	17	29072918	Trp53cor1
cg34800195	Liver	UL	cg34800195_BC21	66751480	17	29073774	Trp53cor1
cg34800196	Liver	UL	cg34800196_BC21	21748538	17	29073874	Trp53cor1
cg34800837	Liver	UL	cg34800837_BC11	26779849	17	29114120	A0A3B2WDA6;Q8CB87;Rab44
cg34800838	Liver	UL	cg34800838_BC21	88663285	17	29114204	A0A3B2WDA6;Q8CB87;Rab44
cg34803315	Liver	UL	cg34803315_TC21	88730555	17	29273110	A0A3Q4EC87;A0A3Q4EG92;A0A3Q4EGP5;A0A3Q4EGQ4;A0A3Q4EGZ6;A0A3Q4EH62;A0A3Q4EI31;A0A3Q4EI43;A0A3Q4L2T6;A0A3Q4L2W7;A0A3Q4L2X7;A0A3Q4L309;A0A3Q4L387;BC004004;Q99KU6;chr17-29268880-29269247
cg34806177	Liver	UL	cg34806177_BC21	57713481	17	29464918	Gm26885;Gm36199
cg34807008	Liver	UL	cg34807008_TC21	15701174	17	29513136
cg34809796	Liver	UH	cg34809796_TC21	9740847	17	29712928	Ccdc167;D6RG69;F6WM75;Q9D162;chr17-29716816-29717153
cg34811746	Liver	UL	cg34811746_BC21	7714599	17	29846131	D3Z499;E9Q6S8;Mdga1;Q0PMG2;chr17-29842083-29842375
cg34815442	Liver	UL	cg34815442_BC21	82711476	17	30144338	A0A3Q4EGM4;Q497H0;Zfand3
cg34819967	Liver	UL	cg34819967_BC21	13660338	17	30550184	A0A494B989;A0A494B9M3;A0A494B9P6;A0A494B9Q1;A0A494B9R7;Btbd9;Q8C726
cg34826599	Liver	UH	cg34826599_BC21	99702338	17	31067148	A0A494B9K1;A0A494B9N8;Abcg1;Q64343
cg34826605	Liver	UH	cg34826605_TC11	42603885	17	31067316	A0A494B9K1;A0A494B9N8;Abcg1;Q64343
cg34829060	Liver	UL	cg34829060_BC21	58716900	17	31261335	A0A494B9F6;Q3YEA0;Q8VIG3;Rsph1
cg34829080	Liver	UL	cg34829080_TC11	41763286	17	31262152	A0A494B9F6;Q3YEA0;Q8VIG3;Rsph1
cg34829086	Liver	UL	cg34829086_BC11	33609924	17	31262550	A0A494B9F6;Q3YEA0;Q8VIG3;Rsph1
cg34831362	Liver	UH	cg34831362_TC21	45779448	17	31434408	A0A494B907;A0A494B9U5;A0A494BAI4;A0A494BAJ0;A0A494BAR7;A0A494BBD2;D3YTQ4;D3Z408;D6REE8;D6RFN9;D6RGP8;D6RH57;F7APE3;O70628;Pde9a
cg34831520	Liver	UL	cg34831520_TC21	68748132	17	31444731	A0A494B907;A0A494B9U5;A0A494BAI4;A0A494BAJ0;A0A494BAR7;A0A494BBD2;D3YTQ4;D3Z408;D6REE8;D6RFN9;D6RGP8;D6RH57;F7APE3;O70628;Pde9a
cg34831521	Liver	UL	cg34831521_TC11	80760456	17	31444741	A0A494B907;A0A494B9U5;A0A494BAI4;A0A494BAJ0;A0A494BAR7;A0A494BBD2;D3YTQ4;D3Z408;D6REE8;D6RFN9;D6RGP8;D6RH57;F7APE3;O70628;Pde9a
cg34831847	Liver	UL	cg34831847_TC21	23791434	17	31474303	A0A494B907;A0A494B9U5;A0A494BAI3;A0A494BAI4;A0A494BAJ0;A0A494BAR7;A0A494BBD2;D3YTQ4;D3Z408;D6REE8;D6RFN9;D6RGP8;D6RH57;F6ZAU1;O70628;Pde9a
cg34834945	Liver	UH	cg34834945_BC21	81649400	17	31674361
cg34837430	Liver	UL	cg34837430_BC21	49707188	17	31861753
cg34838010	Liver	UL	cg34838010_BC21	93609108	17	31908926	2310015A16Rik
cg34838419	Liver	UL	cg34838419_TC21	37716868	17	31939524
cg34840394	Liver	UL	cg34840394_BC21	33741373	17	32121357	Gm38585;Notch3;Q61982
cg34841877	Liver	UL	cg34841877_TC21	88741143	17	32242318	A0A494BAK1;A0A494BBD0;B0V2V6;Brd4;D6RGP2;Gm4432;Q3UH70;Q9ESU6
cg34842386	Liver	UL	cg34842386_BC21	16708430	17	32296224
cg34842572	Liver	UL	cg34842572_TC21	71675208	17	32315526	A0A494B9I1;A0A494B9L9;A0A494BAG5;Akap8;Q9DBR0
cg34843621	Liver	UH	cg34843621_TC21	80739121	17	32388515	A0A494BAG6;E9PZC6;E9Q1G2;E9Q5R9;E9Q5W4;E9Q869;G5E8J8;O88286;Wiz;chr17-32388820-32389053;chr17-32392410-32392670
cg34844126	Liver	UL	cg34844126_TC11	95608415	17	32421025	A0A494B9M1;A0A494BB01;Pglyrp2;Q71S44;Q8VCS0
cg34844127	Liver	UL	cg34844127_TC21	34614282	17	32421037	A0A494B9M1;A0A494BB01;Pglyrp2;Q71S44;Q8VCS0
cg34844384	Liver	UH	cg34844384_TC21	58723888	17	32452677	A0A494BAE0;Cyp4f39;Q8BGU0;chr17-32452620-32452846
cg34844738	Liver	UH	cg34844738_BC21	50775218	17	32492323	Cyp4f39;Q8BGU0;chr17-32492310-32492603
cg34847065	Liver	UL	cg34847065_BC21	76728305	17	32784140	G5E905;Q80XN4;Zfp871;chr17-32787855-32788134
cg34848259	Liver	UH	cg34848259_TC21	24652871	17	32905379	Cyp4f14;Q9EP75
cg34853761	Liver	UL	cg34853761_TC11	95645420	17	33666780	A0A3Q4EH91;B8JK32;B8JK33;F6W322;Hnrnpm;Q9D0E1
cg34854150	Liver	UL	cg34854150_TC21	67788152	17	33713423	G3UXS1;G3UXU1;G3UYC2;G3UYX1;G3UZC4;March2;Q8CA25;Q99M02
cg34854542	Liver	UL	cg34854542_BC21	99724572	17	33749797	G3UY29;G3UZD3;G3UZL4;Q78ZJ8;Rab11b
cg34857681	Liver	UH	cg34857681_BC11	47601855	17	33950942	B3galt4;Q9Z0F0;chr17-33951226-33951600
cg34857695	Liver	UH	cg34857695_BC11	76613184	17	33951227	B3galt4;Q9Z0F0;chr17-33951226-33951600
cg34857701	Liver	UH	cg34857701_TC11	66685865	17	33951300	B3galt4;Q9Z0F0;chr17-33951226-33951600;chr17-33955281-33956284
cg34857726	Liver	UH	cg34857726_BC21	49723182	17	33951651	B3galt4;Q9Z0F0;chr17-33951226-33951600;chr17-33955281-33956284
cg34857756	Liver	UL	cg34857756_BC21	59788167	17	33953105	A0A3Q4EGP3;Q561N5;Rps18;S4R1N6;chr17-33951226-33951600;chr17-33955281-33956284
cg34858964	Liver	UH	cg34858964_BC21	15745589	17	34025476	Mir219a-1;O35730;Ring1;chr17-34024351-34025378;chr17-34027641-34028189
cg34859377	Liver	UL	cg34859377_BC21	5704987	17	34036675	P28704;Q3TWJ1;Q8VCR0;Rxrb
cg34862084	Liver	UL	cg34862084_BC21	10731866	17	34194882	P21958;Q3TBA3;Tap1
cg34862085	Liver	UL	cg34862085_TC21	9763509	17	34194903	P21958;Q3TBA3;Tap1
cg34866112	Liver	UH	cg34866112_BC21	59700151	17	34593594	G3UXL9;Pbx2;Q3UR63;Q4FJL3;V9GXB8;chr17-34591986-34592713
cg34866817	Liver	UH	cg34866817_BC21	92675944	17	34626757	E9PVM9;E9Q0T0;F6SPQ1;G5E8W7;O35448;Ppt2
cg34868968	Liver	UL	cg34868968_BC11	13697952	17	34744181	C4b;P01029
cg34868970	Liver	UL	cg34868970_TC21	67653571	17	34744428	C4b;P01029
cg34870574	Liver	UL	cg34870574_BC21	82729541	17	34852632	G3UY39;Nelfe;Q3UIA1;chr17-34850133-34850644
cg34870586	Liver	UL	cg34870586_BC21	6776485	17	34853622	G3UY39;Nelfe;Q3UIA1;chr17-34850133-34850644
cg34870589	Liver	UL	cg34870589_BC21	88741235	17	34853827	G3UY39;Nelfe;Q3UIA1;chr17-34850133-34850644
cg34870651	Liver	UL	cg34870651_TC21	9644465	17	34858118	B8JJM3;B8JJM5;B8JJM6;B8JJN0;Cfb;F6VQX8;F6W2T4;F6WZA2;F6XQ00;H3BK95;Mir6972;Q3UEG8
cg34870663	Liver	UL	cg34870663_BC21	52700192	17	34859283	B8JJM3;B8JJM5;B8JJM6;B8JJN0;Cfb;F6VQX8;F6W2T4;F6WZA2;F6XQ00;H3BK95;Q3UEG8
cg34871234	Liver	UL	cg34871234_BC21	3689210	17	34896615	B8JJM9;Gm40706;Q9Z150;Zbtb12;chr17-34894150-34895486;chr17-34898533-34898905
cg34872039	Liver	UL	cg34872039_BC11	76668193	17	34934095	Neu1;Q3UL64;chr17-34931162-34931518
cg34872052	Liver	UL	cg34872052_BC11	49734836	17	34934322	Neu1;Q3UL64;chr17-34931162-34931518
cg34872056	Liver	UL	cg34872056_TC21	35718946	17	34934375	Neu1;Q3UL64;chr17-34931162-34931518
cg34872058	Liver	UL	cg34872058_TC21	68672598	17	34934411	Neu1;Q3UL64;chr17-34931162-34931518
cg34872140	Liver	UH	cg34872140_BC21	23636373	17	34941498
cg34872807	Liver	UH	cg34872807_BC21	59713281	17	34972922	Hspa1a;Hspa1l;P16627;Q61696;chr17-34970259-34972233
cg34873376	Liver	UH	cg34873376_BC21	4799988	17	35002476	G3UY93;G3UYW2;G3UZ22;Q9Z1Q9;Vars;chr17-35000826-35001618
cg34873377	Liver	UH	cg34873377_BC11	35652451	17	35002531	G3UY93;G3UYW2;G3UZ22;Q9Z1Q9;Vars;chr17-35000826-35001618
cg34875737	Liver	UL	cg34875737_TC21	21808951	17	35131920	Apom;Q9Z1R3;chr17-35135108-35135823
cg34876597	Liver	UH	cg34876597_BC21	74614925	17	35173817	Aif1;G3UYJ2;Q4FJL9
cg34880761	Liver	UH	cg34880761_BC11	76605874	17	35509482	E2JL30;G3UZG9;P20263;Pou5f1
cg34885111	Liver	UH	cg34885111_TC21	73745536	17	35823862	Flot1;G3UWW8;G3UYU4;G3UZZ5;G3XA73;Q540I4;chr17-35821786-35822437;chr17-35823129-35823497
cg34885426	Liver	UH	cg34885426_TC21	63773926	17	35838659	G3UZR1;Gm32463;P99024;Tubb5;chr17-35835357-35835711;chr17-35837060-35837278;chr17-35838173-35838412;chr17-35841318-35841702
cg34885432	Liver	UH	cg34885432_BC21	27673267	17	35839336	G3UZR1;Gm32463;P99024;Tubb5;chr17-35835357-35835711;chr17-35837060-35837278;chr17-35838173-35838412;chr17-35841318-35841702
cg34894281	Liver	UL	cg34894281_TC21	54789211	17	36843829	B8JJ56;B8JJ57;J3QN94;Q99PN3;Trim26
cg34923570	Liver	UL	cg34923570_BC21	20660895	17	42667284	A0A0D9SEG9;Adgrf4
cg34931905	Liver	UH	cg34931905_TC21	30727285	17	43557762
cg34935808	Liver	UH	cg34935808_BC21	94709484	17	43953328	A0A2R8VKI0;A0A2R8W6E8;Q8VIP4;Q9JHG2;Rcan2
cg34937668	Liver	UH	cg34937668_BC21	33803253	17	44162416	Clic5
cg34937703	Liver	UH	cg34937703_BC21	13672344	17	44165881	Clic5
cg34942659	Liver	UH	cg34942659_TC21	4614482	17	44672498	E0CY45;E0CZ12;E0CZC6;E9PUK7;F6TRA6;F7CN98;F7CZB5;F8WHN7;Q08775;Q1PAG7;Runx2
cg34944286	Liver	UL	cg34944286_TC21	14607118	17	44814202	B0QZW4;B0QZW5;E9PUK7;F7CN98;Q08775;Q1PAG7;Q8BVY4;Runx2;Supt3
cg34944287	Liver	UL	cg34944287_BC21	5623226	17	44814221	B0QZW4;B0QZW5;E9PUK7;F7CN98;Q08775;Q1PAG7;Q8BVY4;Runx2;Supt3
cg34945067	Liver	UL	cg34945067_BC21	27716279	17	44945472	B0QZW4;B0QZW5;Q8BVY4;Supt3
cg34951940	Liver	UH	cg34951940_BC21	35743579	17	45558726	A0A3B2WAY2;Nfkbie;O54910;chr17-45555602-45556285
cg34952492	Liver	UL	cg34952492_TC21	42659839	17	45585441	Q9JIM1;Slc29a1
cg34952567	Liver	UL	cg34952567_BC21	90746180	17	45589753	E9PVH9;E9PWY7;E9PXM6;E9PXQ6;E9PZV0;E9Q3D1;E9Q503;Q9JIM1;Slc29a1
cg34952589	Liver	UL	cg34952589_TC21	57622156	17	45591036	E9PVH9;E9PWD6;E9PWY7;E9PXM6;E9PXQ6;E9PZV0;E9Q0Q5;E9Q221;E9Q3D1;E9Q503;E9Q5E9;E9Q7R8;Q9JIM1;Slc29a1
cg34952623	Liver	UL	cg34952623_TC21	87789249	17	45593690	E9PVH9;E9PWD6;E9PWY7;E9PXM6;E9PXQ6;E9PZV0;E9Q0Q5;E9Q221;E9Q3D1;E9Q503;E9Q5E9;E9Q7R8;Q9JIM1;Slc29a1;chr17-45595310-45595950
cg34952910	Liver	UL	cg34952910_BC11	33776100	17	45609598
cg34953633	Liver	UH	cg34953633_TC21	67622855	17	45663653	Q3TWI9;Tmem63b
cg34954232	Liver	UL	cg34954232_BC21	15762930	17	45692754	Mrpl14;Q9D1I6
cg34954261	Liver	UL	cg34954261_BC11	54636553	17	45694088	Mrpl14;Q9D1I6
cg34955631	Liver	UH	cg34955631_TC21	13650952	17	45785227	F630040K05Rik
cg34957049	Liver	UL	cg34957049_TC11	67760482	17	45886386	Gm41584
cg34958825	Liver	UL	cg34958825_BC11	13799203	17	46028760	A0A1L1SVG2;E9Q4N8;E9Q4N9;F6ZE01;F8WH10;F8WH81;Q00731;Vegfa;chr17-46030385-46032510
cg34959462	Liver	UH	cg34959462_TC21	11625382	17	46063920
cg34959738	Liver	UH	cg34959738_BC11	93628152	17	46084558
cg34964849	Liver	UL	cg34964849_BC21	75683295	17	46437366	A0A0R4J122;A0A3B2W3Y0;A0A3B2WD85;Gm36541;Slc22a7
cg34964858	Liver	UL	cg34964858_TC21	64779584	17	46437847	A0A0R4J122;A0A3B2W3Y0;A0A3B2WD85;Gm36541;Slc22a7
cg34964869	Liver	UL	cg34964869_BC21	18655275	17	46438334	A0A0R4J122;A0A3B2W3Y0;A0A3B2WD85;Slc22a7
cg34964870	Liver	UL	cg34964870_TC11	48767954	17	46438380	A0A0R4J122;A0A3B2W3Y0;A0A3B2WD85;Slc22a7
cg34964872	Liver	UL	cg34964872_TC21	40782105	17	46438953	A0A0R4J122;A0A3B2W3Y0;A0A3B2WD85;Slc22a7
cg34968498	Liver	UH	cg34968498_BC21	98782239	17	46629649	Ptk7;Q8BKG3;chr17-46628812-46629565
cg34968499	Liver	UH	cg34968499_BC11	2612882	17	46629673	Ptk7;Q8BKG3;chr17-46628812-46629565
cg34968501	Liver	UH	cg34968501_BC21	71710551	17	46629725	Ptk7;Q8BKG3;chr17-46628812-46629565
cg34968618	Liver	UH	cg34968618_TC21	49771266	17	46637291	Klc4;Q9DBS5
cg34970523	Liver	UL	cg34970523_BC21	86602301	17	46726159	Gnmt;Q9QXF8;chr17-46728982-46729187
cg34970529	Liver	UL	cg34970529_TC21	5740583	17	46726322	Gnmt;Q9QXF8;chr17-46728982-46729187
cg34970779	Liver	UL	cg34970779_BC21	52792599	17	46742375	Cnpy3;D6RI28;Q9DAU1
cg34971794	Liver	UL	cg34971794_BC21	55736242	17	46809152	Gltscr1l;Q8CHH5
cg34972138	Liver	UL	cg34972138_BC21	91808598	17	46831254	A0A3B2W406;Gltscr1l;Q8CHH5
cg34972900	Liver	UL	cg34972900_BC21	40647554	17	46873584	Gltscr1l
cg34978281	Liver	UL	cg34978281_BC11	7639896	17	47247026	Trerf1
cg34980803	Liver	UH	cg34980803_TC21	4611964	17	47413244	1700001C19Rik;Guca1a;Q8K168;chr17-47410250-47410753
cg34980956	Liver	UH	cg34980956_BC21	34700432	17	47429205	1700001C19Rik;Q8K168
cg34983256	Liver	UL	cg34983256_BC21	76754578	17	47588740	Ccnd3;Q3TSW4;S4R1D9;S4R1L8;S4R240;S4R2I5;S4R2N5
cg34983303	Liver	UH	cg34983303_TC21	5743204	17	47593192	Ccnd3;Q3TSW4;S4R1C8;S4R1D9;S4R1L8;S4R240;S4R2I5;S4R2N1;S4R2N5;chr17-47593321-47593824;chr17-47594793-47595003
cg34983412	Liver	UH	cg34983412_BC21	59658427	17	47594794	Ccnd3;Q3TSW4;S4R1C8;S4R1D9;S4R1R1;S4R216;S4R240;S4R2I5;S4R2N1;S4R2N5;chr17-47593321-47593824;chr17-47594793-47595003
cg34984794	Liver	UH	cg34984794_BC21	35683504	17	47689239	D3Z2C8;D3Z6Q6;F6ZPB0;Frs3;Prickle4;Q9CQN3;Tomm6;Tomm6os;chr17-47687880-47689191
cg34984798	Liver	UH	cg34984798_BC21	81808452	17	47689301	D3Z2C8;D3Z6Q6;F6ZPB0;Frs3;Prickle4;Q9CQN3;Tomm6;Tomm6os;chr17-47687880-47689191
cg34984802	Liver	UH	cg34984802_BC21	93656337	17	47689389	D3Z2C8;D3Z6Q6;F6ZPB0;Frs3;Prickle4;Q9CQN3;Tomm6;Tomm6os;chr17-47687880-47689191
cg34985739	Liver	UH	cg34985739_TC21	55743267	17	47738551	D3Z219;D3Z6Q7;Q9R210;Tfeb;chr17-47736933-47738552
cg34985757	Liver	UH	cg34985757_TC21	99725480	17	47738896	D3Z219;D3Z6Q7;Q9R210;Tfeb;chr17-47736933-47738552
cg34985759	Liver	UH	cg34985759_TC21	88606172	17	47738919	D3Z219;D3Z6Q7;Q9R210;Tfeb;chr17-47736933-47738552
cg34986052	Liver	UH	cg34986052_BC21	10710825	17	47759247	D3Z1X9;D3Z219;D3Z6Q7;Q9R210;Tfeb
cg34990617	Liver	UH	cg34990617_BC11	20760401	17	48057628	LOC108168361
cg35036488	Liver	UL	cg35036488_BC21	24649466	17	53644770	F6ZCH1;Kat2b;Q9JHD1
cg35048792	Liver	UL	cg35048792_BC21	62738112	17	56010472	B8JJA2;E0CXX6;E0CYJ7;F7BJW2;F7BQ76;Mpnd;Q3TV65;chr17-56009070-56009607
cg35049058	Liver	UL	cg35049058_BC21	56682454	17	56035195	A0A3B2W7K0;Q62419;Sh3gl1;chr17-56036271-56036845
cg35049654	Liver	UL	cg35049654_BC11	8745239	17	56075363	B8JJA4;Q99PL6;Ubxn6;chr17-56074568-56075137;chr17-56079292-56079874
cg35050143	Liver	UL	cg35050143_BC21	80803317	17	56116341	Plin5;Q8BVZ1;chr17-56119964-56120812
cg35050303	Liver	UL	cg35050303_TC11	13710207	17	56121623	Lrg1;Q91XL1;chr17-56119964-56120812;chr17-56123812-56124909
cg35051058	Liver	UL	cg35051058_BC21	81771391	17	56154084
cg35051314	Liver	UL	cg35051314_TC21	44703265	17	56171976	Q8K288;Tnfaip8l1
cg35051321	Liver	UL	cg35051321_TC21	31802551	17	56172109	Q8K288;Tnfaip8l1
cg35051329	Liver	UL	cg35051329_TC21	61628824	17	56172257	Q8K288;Tnfaip8l1
cg35053362	Liver	UH	cg35053362_TC21	87661860	17	56304625	E9Q5Y5;Q8VDF2;Uhrf1;chr17-56303224-56304503
cg35053364	Liver	UH	cg35053364_BC21	57771249	17	56304639	E9Q5Y5;Q8VDF2;Uhrf1;chr17-56303224-56304503
cg35053372	Liver	UH	cg35053372_TC11	15605825	17	56304981	E9Q5Y5;Q8VDF2;Uhrf1;chr17-56303224-56304503
cg35057394	Liver	UL	cg35057394_BC21	51604420	17	56570731	D6RJ78;F6WIZ2;Q80YR5;Safb2
cg35060482	Liver	UH	cg35060482_BC21	93620175	17	56763569	A0A0R4IZY9;Dus3l;chr17-56762028-56762269;chr17-56764639-56765058
cg35066187	Liver	UH	cg35066187_BC21	99702538	17	57219717	C3;H3BKW9;H3BL60;P01027
cg35066229	Liver	UL	cg35066229_BC21	61802386	17	57223167	C3;H3BKW9;H3BL60;P01027
cg35066245	Liver	UL	cg35066245_TC21	31706329	17	57223884	C3;H3BKW9;H3BL60;P01027
cg35066312	Liver	UL	cg35066312_BC21	17782130	17	57226967	C3;H3BKW9;P01027
cg35066313	Liver	UL	cg35066313_BC21	19738943	17	57227008	C3;H3BKW9;P01027
cg35066324	Liver	UL	cg35066324_BC21	3738834	17	57229248	C3;H3BKW9;P01027
cg35099178	Liver	UL	cg35099178_BC21	51606508	17	63145776	Fbxl17;G3X9V9;Q9QZN1
cg35099188	Liver	UL	cg35099188_TC21	61699429	17	63146391	Fbxl17;G3X9V9;Q9QZN1
cg35105972	Liver	UL	cg35105972_BC21	71680386	17	63883435	A0A3B2W4F1;Fer;P70451;Q3TZJ5
cg35120830	Liver	UL	cg35120830_TC21	34771247	17	65594949	A0A3B2W837;Q9WV55;Vapa
cg35120833	Liver	UL	cg35120833_BC21	85786461	17	65595005	A0A3B2W837;Q9WV55;Vapa
cg35125250	Liver	UL	cg35125250_BC21	59801185	17	65926376	A0A3B2W899;Q9EP52;Twsg1
cg35125251	Liver	UL	cg35125251_BC21	89749958	17	65926401	A0A3B2W899;Q9EP52;Twsg1
cg35128785	Liver	UL	cg35128785_BC21	86795112	17	66236379
cg35148835	Liver	UL	cg35148835_BC21	59725119	17	67990014	Arhgap28;Q8BN58
cg35161409	Liver	UL	cg35161409_TC11	45735404	17	69397412	A930029G22Rik
cg35172184	Liver	UH	cg35172184_TC21	22625411	17	70781419	A0A3B2W7Z1;A0A3B2WD59;D3Z508;D3Z6F4;D3Z709;Dlgap1;E9QAR5;Gm41609;Q3UVU8;Q9D415
cg35175043	Liver	UH	cg35175043_BC21	65703585	17	70987710	Myl12b;Q3THE2;Q6ZWQ9;chr17-70990160-70990921
cg35179519	Liver	UL	cg35179519_TC21	59699132	17	71358440	A0A3B2W494;Q6P5D8;Smchd1
cg35180619	Liver	UL	cg35180619_BC21	43749832	17	71483547
cg35180652	Liver	UH	cg35180652_BC11	88737419	17	71485894
cg35195671	Liver	UL	cg35195671_TC21	29612980	17	73029416	Gm41615
cg35198970	Liver	UL	cg35198970_BC21	92722403	17	73395775	Capn13;Q3UW68
cg35209563	Liver	UL	cg35209563_TC21	85707194	17	74604514	Birc6;J3QP64;O88738;S4R1L5;S4R2J7;S4R2P8
cg35209564	Liver	UL	cg35209564_TC21	40713291	17	74604548	Birc6;J3QP64;O88738;S4R1L5;S4R2J7;S4R2P8
cg35231697	Liver	UH	cg35231697_TC11	3786162	17	78224095	A0A3Q4EIC0;A0A3Q4EID5;Crim1;Q9JLL0
cg35233933	Liver	UL	cg35233933_BC21	88630335	17	78382763	A0A3Q4EGS7;A0A3Q4EH67;D3Z6D5;Fez2;Q3TN06;Q6TYB5
cg35234222	Liver	UL	cg35234222_BC11	99623408	17	78407232	A0A3Q4EGS7;A0A3Q4EH67;D3Z6D5;Fez2;Q3TN06;Q6TYB5
cg35234226	Liver	UL	cg35234226_BC21	2744157	17	78407739	A0A3Q4EGS7;A0A3Q4EH67;D3Z6D5;Fez2;Q3TN06;Q6TYB5
cg35234227	Liver	UL	cg35234227_BC21	89706154	17	78407824	A0A3Q4EGS7;A0A3Q4EH67;D3Z6D5;Fez2;Q3TN06;Q6TYB5
cg35234228	Liver	UL	cg35234228_BC11	16789978	17	78407844	A0A3Q4EGS7;A0A3Q4EH67;D3Z6D5;Fez2;Q3TN06;Q6TYB5
cg35240895	Liver	UL	cg35240895_BC21	80659420	17	78982307	D3YU02;D3Z6I0;Prkd3;Q5FWX6;Q8K1Y2
cg35240945	Liver	UL	cg35240945_BC11	44798173	17	78985122	D3YU02;D3Z6I0;Gm41622;Prkd3;Q5FWX6;Q8K1Y2
cg35240946	Liver	UL	cg35240946_BC11	49620931	17	78985161	D3YU02;D3Z6I0;Gm41622;Prkd3;Q5FWX6;Q8K1Y2
cg35240950	Liver	UL	cg35240950_TC11	90777351	17	78985612	D3YU02;D3Z6I0;Gm41622;Prkd3;Q5FWX6;Q8K1Y2
cg35245995	Liver	UH	cg35245995_BC21	68665135	17	79578407	Gm41623;Rmdn2
cg35246160	Liver	UL	cg35246160_TC21	14767113	17	79601242	Gm41623;Rmdn2
cg35246161	Liver	UL	cg35246161_TC11	97639505	17	79601424	Gm41623;Rmdn2
cg35250560	Liver	UL	cg35250560_BC21	81771836	17	80004571
cg35278426	Liver	UH	cg35278426_BC21	20800293	17	83312955
cg35278699	Liver	UL	cg35278699_TC21	4784159	17	83335434
cg35281140	Liver	UH	cg35281140_BC21	4752561	17	83559400	Gm34801
cg35285077	Liver	UL	cg35285077_TC21	64745477	17	83836441	A0A3Q4EC06;A0A3Q4L2Y6;Haao;Q78JT3
cg35285155	Liver	UL	cg35285155_BC21	54642219	17	83841273	A0A3Q4EBW1;A0A3Q4EC06;A0A3Q4L2Y6;Haao;Q78JT3
cg35287412	Liver	UH	cg35287412_TC21	98699310	17	84004289	8430430B14Rik
cg35289744	Liver	UH	cg35289744_TC21	95675502	17	84180801	Gm41640
cg35298099	Liver	UL	cg35298099_TC21	67646345	17	84896236
cg35311276	Liver	UL	cg35311276_BC11	98802400	17	85931303
cg35314010	Liver	UH	cg35314010_BC11	13779203	17	86185724	P16054;Prkce
cg35315658	Liver	UL	cg35315658_TC21	39730419	17	86304853	P16054;Prkce
cg35315998	Liver	UH	cg35315998_BC21	75689593	17	86330869	P16054;Prkce
cg35316309	Liver	UH	cg35316309_TC11	89692987	17	86353867	P16054;Prkce
cg35316826	Liver	UL	cg35316826_TC11	56660108	17	86393441	P16054;Prkce
cg35316971	Liver	UL	cg35316971_TC21	87659540	17	86407277	P16054;Prkce
cg35317092	Liver	UL	cg35317092_BC11	95763187	17	86414868	P16054;Prkce
cg35321561	Liver	UL	cg35321561_TC21	86795560	17	86756900	Epas1;P97481;chr17-86753119-86755548
cg35321766	Liver	UL	cg35321766_TC21	38601863	17	86772126	Epas1;P97481
cg35324430	Liver	UH	cg35324430_TC21	36722859	17	86965210	D3Z3L1;Q8R527;Rhoq;chr17-86962877-86963752
cg35329457	Liver	UH	cg35329457_BC11	87753285	17	87331058	D3Z0R8;D6RG81;F6ZVR4;Q8BGB2;Ttc7
cg35343718	Liver	UL	cg35343718_TC21	13645323	17	88480836	E9PYQ6;E9Q7L6;Foxn2
cg35363116	Liver	UL	cg35363116_TC21	21802889	17	91863078	Gm41654
cg35377092	Liver	UL	cg35377092_BC21	30742945	18	3276633	A0A0R4J1S0;A0A0R4J1V7;Crem;D3YVP3;D3YXV5;D3Z011;D3Z0B6;D3Z0R0;D3Z2U7;D3Z326;D3Z4K8;D3Z6A5;D3Z773;D3Z7M6;D3Z7P7;D6RFR5;D6RG82;E9PV35;E9PWV9;F6Q346;F6QKL8;F6QWT6;F6RB97;F6U9F5;F6VJ22;F6W4F5;F6XRJ7;P27699
cg35392899	Liver	UL	cg35392899_TC21	9810243	18	5618343	A0A3Q4EHM2;E0CX96;E0CY37;E9PXY5;H3BJU2;Q64318;Zeb1
cg35394887	Liver	UH	cg35394887_BC21	99737118	18	5945105
cg35408389	Liver	UL	cg35408389_TC21	53650353	18	7912188	E9PXS5;E9PZH6;E9Q020;E9Q4Y9;E9Q5D5;F6Z247;F7A7S5;F7CLA8;Q924H7;Wac
cg35417697	Liver	UL	cg35417697_TC21	56632871	18	9725056	A0A452J8C7;Colec12;Q8K4Q8
cg35418327	Liver	UL	cg35418327_TC21	93668344	18	9848529	A0A452J8C7;Colec12;Q8K4Q8
cg35422042	Liver	UL	cg35422042_TC21	83772472	18	10418678	B9EJV3;Greb1l
cg35426979	Liver	UH	cg35426979_TC11	34773573	18	11054636	Gata6;Q61169;chr18-11052638-11052989;chr18-11054059-11055229
cg35427091	Liver	UH	cg35427091_TC21	59766152	18	11059158	Gata6;Q61169;chr18-11054059-11055229;chr18-11059069-11059297
cg35432699	Liver	UL	cg35432699_TC11	4775282	18	11858404	Cables1;Q3U148;Q9ESJ1
cg35440573	Liver	UL	cg35440573_TC11	8691321	18	12654131	A0A3Q4EGC9;A0A3Q4EGM1;A0A3Q4EHF6;G3X8X1;Gm41668;Ttc39c
cg35443123	Liver	UL	cg35443123_BC21	40660317	18	12917057	D6RDE4;Osbpl1a;Q8K2D2;Q91XL9
cg35449222	Liver	UL	cg35449222_TC21	43740278	18	13739705	A0A3Q4EI48;Q6KAS7;Zfp521
cg35461194	Liver	UH	cg35461194_TC11	52652868	18	15148626	Gm30119;Kctd1;Q5M956;chr18-15149779-15151253
cg35461195	Liver	UH	cg35461195_TC21	15603334	18	15148646	Gm30119;Kctd1;Q5M956;chr18-15149779-15151253
cg35463299	Liver	UL	cg35463299_TC21	45668371	18	15410911	A0A3Q4EI78;Aqp4;Q50H70
cg35463300	Liver	UL	cg35463300_BC21	78737404	18	15410921	A0A3Q4EI78;Aqp4;Q50H70
cg35463301	Liver	UL	cg35463301_BC21	55706990	18	15410986	A0A3Q4EI78;Aqp4;Q50H70
cg35463302	Liver	UL	cg35463302_TC21	36740481	18	15411009	A0A3Q4EI78;Aqp4;Q50H70
cg35470447	Liver	UL	cg35470447_BC21	95625569	18	16760395	Cdh2;P15116
cg35488503	Liver	UL	cg35488503_TC11	81639405	18	20610504	Gm16090
cg35488911	Liver	UL	cg35488911_TC21	69637316	18	20668464	Q5M9K1;Ttr
cg35489820	Liver	UH	cg35489820_BC21	46776162	18	20745498	B4galt6;Q9WVK5;chr18-20745429-20746466
cg35491563	Liver	UL	cg35491563_TC21	15809591	18	20944535	Q9D9R0;Rnf125
cg35491568	Liver	UL	cg35491568_TC11	67677885	18	20944741	Q9D9R0;Rnf125
cg35491573	Liver	UL	cg35491573_TC21	56754222	18	20945043	Q9D9R0;Rnf125
cg35491910	Liver	UL	cg35491910_TC21	84716165	18	20969407	Q9D9R0;Rnf125
cg35493617	Liver	UH	cg35493617_TC21	30600989	18	21158279	Garem;Q3UFT3
cg35497382	Liver	UH	cg35497382_TC21	87618117	18	21676112
cg35508439	Liver	UL	cg35508439_TC21	9605176	18	23637864	A0A1Y7VL34;Dtna;Q8CFR5
cg35509725	Liver	UH	cg35509725_TC21	64749138	18	23803270	D3YYK8;E9Q1B7;E9Q6X0;Mapre2;Q3TG90;Q8R001;chr18-23803759-23804310
cg35509928	Liver	UL	cg35509928_BC21	70788882	18	23817812	D3YYK8;E9Q1B7;E9Q6X0;Mapre2;Q3TG90;Q8R001
cg35510209	Liver	UH	cg35510209_TC21	97752551	18	23841369	D3YYK8;E9Q1B7;E9Q6X0;Mapre2;Q3TG90;Q8R001
cg35512598	Liver	UL	cg35512598_BC21	50606253	18	24072727
cg35512601	Liver	UL	cg35512601_TC21	13654105	18	24072807
cg35513787	Liver	UH	cg35513787_BC11	41690588	18	24205164	E9Q0U0;Galnt1;O08912;chr18-24205269-24206499
cg35517394	Liver	UH	cg35517394_TC21	51651317	18	24603080	D3Z0J4;D3Z7N4;Elp2;Q8C145;Q91WG4;Slc39a6;chr18-24603148-24604311
cg35556909	Liver	UL	cg35556909_BC11	99795523	18	31737461
cg35557179	Liver	UL	cg35557179_TC21	3797353	18	31762106	A0A3Q4EHL9;Ammecr1l;Q8JZZ6;chr18-31759361-31760640
cg35558785	Liver	UL	cg35558785_BC21	57758275	18	31921053	A0A3Q4EC95;Lims2
cg35558811	Liver	UL	cg35558811_BC21	11637186	18	31922348	A0A3Q4EC95;Lims2
cg35558983	Liver	UL	cg35558983_BC21	55655848	18	31933901	A0A286YD07;A0A3Q4EC95;Lims2;Q91XD2
cg35558999	Liver	UL	cg35558999_TC21	34607397	18	31935378	A0A286YD07;A0A3Q4EC95;Lims2;Q91XD2;chr18-31938999-31939376
cg35559130	Liver	UL	cg35559130_TC21	1682112	18	31939942	A0A286YCF2;A0A286YD07;A0A3Q4EC95;LOC108168375;Lims2;Q91XD2;chr18-31938999-31939376
cg35559179	Liver	UH	cg35559179_TC11	34726430	18	31943759	A0A286YCF2;A0A286YD07;A0A3Q4EC95;Gpr17;Lims2;Q6NS65;Q91XD2
cg35561015	Liver	UH	cg35561015_TC11	63682442	18	32133742	A0A3Q4EBY5;A0A3Q4EC18;A0A3Q4EGI8;A0A3Q4EGJ8;P33587;Proc
cg35573364	Liver	UL	cg35573364_TC11	75625322	18	33779748
cg35573496	Liver	UL	cg35573496_BC11	75692129	18	33790709	chr18-33794657-33795151
cg35578814	Liver	UL	cg35578814_BC11	87659980	18	34232721	Apc;B2RUG9;E9Q4H1;E9QLQ9;F6Z405
cg35580320	Liver	UH	cg35580320_BC21	89617183	18	34372463	A0A494BB24;A0A494BBE3;A0A494BBG4;G3X8R0;Reep5;chr18-34372891-34373534
cg35580436	Liver	UH	cg35580436_TC21	53640402	18	34374049	A0A494BBG4;G3X8R0;Reep5;chr18-34372891-34373534
cg35586155	Liver	UL	cg35586155_TC21	72610822	18	34865588
cg35587979	Liver	UH	cg35587979_TC21	58750169	18	35045543	Gm36037
cg35591388	Liver	UH	cg35591388_BC21	99790353	18	35468508	A0A494B950;A0A494B9B2;A0A494B9H1;A0A494B9L8;A0A494B9U3;A0A494BA83;A0A494BAV3;Q9EPK6;Sil1
cg35591992	Liver	UH	cg35591992_BC21	3754572	18	35531169
cg35593280	Liver	UH	cg35593280_BC11	71654455	18	35653443	A0A087WR45;A0A494B9A8;Prob1;Q3UKG2;chr18-35652355-35655329
cg35594039	Liver	UL	cg35594039_TC11	30741215	18	35708416	A0A494B9N3;A0A494BB56;Dnajc18
cg35594391	Liver	UH	cg35594391_BC21	90712247	18	35740863	A0A494B980;A0A494B9A3;A0A494BB43;Q3TBT3;Tmem173
cg35594418	Liver	UL	cg35594418_BC21	99659355	18	35743359
cg35595084	Liver	UL	cg35595084_BC21	70645207	18	35816290
cg35596072	Liver	UH	cg35596072_BC11	16675864	18	35873266	Gm41693;chr18-35873259-35873857
cg35596073	Liver	UH	cg35596073_BC21	27640276	18	35873276	Gm41693;chr18-35873259-35873857
cg35596484	Liver	UH	cg35596484_BC11	86801352	18	35890429	Gm36315;chr18-35887876-35890054
cg35598313	Liver	UH	cg35598313_BC21	92702411	18	36019200	D3YZR2;Nrg2;chr18-36017863-36018679
cg35600364	Liver	UH	cg35600364_TC21	88644303	18	36197502	D3YZR2;Nrg2;chr18-36196549-36197534
cg35602676	Liver	UH	cg35602676_BC21	82628408	18	36414945	A0A494BAH5;A0A494BBK3;Pfdn1;Q9CQF7
cg35603878	Liver	UL	cg35603878_TC21	60797836	18	36527934	A0A494BA31;A0A494BAI0;A0A494BAK5;A0A494BBC3;E9PUP3;Q8BUG8;Slc4a9
cg35604831	Liver	UL	cg35604831_TC21	4778376	18	36655640	Ankhd1;E9PUR0;E9Q1M6;F6RUI8;F6TF24;F7DE17
cg35605000	Liver	UL	cg35605000_TC21	90801903	18	36675068	Apbb3;Q8R1C9
cg35605035	Liver	UL	cg35605035_TC21	44796329	18	36678388	A0A087WQH8;A0A494B9D6;A0A494BAU6;Apbb3;Q8R1C9;Q9D321;Slc35a4;chr18-36679075-36679656
cg35614802	Liver	UL	cg35614802_BC21	55606905	18	37675606	A0A0A6YY46;Gm37013;Gm38666;Gm38667;O88689;Pcdhga1;Pcdhga2;Pcdhga3;Q8K491;Q91XY5;Q91XY6;Q91XZ0;chr18-37674501-37674796
cg35616865	Liver	UL	cg35616865_TC11	40669451	18	37766940	A0A0A6YY46;A0A140LI48;Gm37013;Gm38666;Gm38667;O88689;Pcdhga1;Pcdhga10;Pcdhga11;Pcdhga12;Pcdhga2;Pcdhga3;Pcdhga4;Pcdhga5;Pcdhga6;Pcdhga7;Pcdhga8;Pcdhga9;Pcdhgb1;Pcdhgb2;Pcdhgb4;Pcdhgb5;Pcdhgb6;Pcdhgb7;Pcdhgb8;Q6DD96;Q8K491;Q91XX3;Q91XX4;Q91XX5;Q91XX6;Q91XX7;Q91XX8;Q91XX9;Q91XY0;Q91XY2;Q91XY3;Q91XY4;Q91XY5;Q91XY6;Q91XY7;Q91XY8;Q91XY9;Q91XZ0;chr18-37763392-37763874;chr18-37766284-37766983;chr18-37767918-37768507
cg35616937	Liver	UL	cg35616937_TC21	93713248	18	37768342	A0A0A6YY46;A0A140LI48;Gm37013;Gm38666;Gm38667;O88689;Pcdhga1;Pcdhga10;Pcdhga11;Pcdhga12;Pcdhga2;Pcdhga3;Pcdhga4;Pcdhga5;Pcdhga6;Pcdhga7;Pcdhga8;Pcdhga9;Pcdhgb1;Pcdhgb2;Pcdhgb4;Pcdhgb5;Pcdhgb6;Pcdhgb7;Pcdhgb8;Q6DD96;Q8K491;Q91XX3;Q91XX4;Q91XX5;Q91XX6;Q91XX7;Q91XX8;Q91XX9;Q91XY0;Q91XY2;Q91XY3;Q91XY4;Q91XY5;Q91XY6;Q91XY7;Q91XY8;Q91XY9;Q91XZ0;chr18-37766284-37766983;chr18-37767918-37768507
cg35617546	Liver	UL	cg35617546_BC11	44735171	18	37817277	A0A0A6YVS5;A0A0A6YWM6;A0A0A6YY46;A0A140LI48;Gm37013;Gm38666;Gm38667;O88689;Pcdhga1;Pcdhga10;Pcdhga11;Pcdhga12;Pcdhga2;Pcdhga3;Pcdhga4;Pcdhga5;Pcdhga6;Pcdhga7;Pcdhga8;Pcdhga9;Pcdhgb1;Pcdhgb2;Pcdhgb4;Pcdhgb5;Pcdhgb6;Pcdhgb7;Pcdhgb8;Pcdhgc3;Pcdhgc4;Q6DD96;Q8K491;Q91XX0;Q91XX1;Q91XX3;Q91XX4;Q91XX5;Q91XX6;Q91XX7;Q91XX8;Q91XX9;Q91XY0;Q91XY2;Q91XY3;Q91XY4;Q91XY5;Q91XY6;Q91XY7;Q91XY8;Q91XY9;Q91XZ0
cg35618222	Liver	UH	cg35618222_BC21	43758992	18	37877426	D3Z074;Diaph1;E9PV41;E9PXV7;F6XC54;O08808
cg35619067	Liver	UH	cg35619067_TC21	59651483	18	37956494	E9PX33;E9Q2K0;E9Q3X7;E9Q812;E9Q872;H3BJY5;Q3UM33;Q8BRJ3;Q8CFT0;Rell2;chr18-37954879-37956138
cg35621747	Liver	UH	cg35621747_TC21	85638890	18	38174821	Gm38566
cg35623507	Liver	UH	cg35623507_BC21	78707245	18	38284467	A0JNZ2;O55134;Pcdh12;Rnf14
cg35623798	Liver	UL	cg35623798_TC21	66697199	18	38309895	A0A494BA93;G3XA54;Q9JI90;Rnf14
cg35625164	Liver	UL	cg35625164_TC21	65663239	18	38424165	A0A494BAA4;A0A494BAK0;Ndfip1;Q8R0W6
cg35625187	Liver	UL	cg35625187_BC21	72700210	18	38428278	A0A494BAA4;A0A494BAK0;Ndfip1;Q8R0W6
cg35626979	Liver	UH	cg35626979_TC21	21606383	18	38592213	Q9WTP2;Spry4
cg35631471	Liver	UL	cg35631471_BC21	34693928	18	39004547	Arhgap26;D3Z1X5;E9QAQ3;F6T836;Gm41705;Q6ZQ82
cg35635475	Liver	UL	cg35635475_TC21	95778503	18	39438434	E9PUR6;E9PYV1;E9Q310;Nr3c1
cg35661399	Liver	UH	cg35661399_BC21	45603953	18	43360165	A0A494BBG3;Dpysl3;E9PWE8;Q3TT92;Q62188
cg35661399	Liver	UH	cg35661399_BC22	76749259	18	43360165	A0A494BBG3;Dpysl3;E9PWE8;Q3TT92;Q62188
cg35669066	Liver	UL	cg35669066_TC21	17706472	18	44536584	E9PWI3;G3UW40;Mcc
cg35670190	Liver	UH	cg35670190_BC21	26758137	18	44659120	E9PWI3;G3UW40;Mcc;chr18-44661646-44662253
cg35675822	Liver	UL	cg35675822_TC21	16607238	18	45569975	A0A1B0GT12;B4YDY0;Kcnn2;P58390
cg35682416	Liver	UL	cg35682416_TC21	54708852	18	46473187	Gm32288
cg35684225	Liver	UL	cg35684225_TC21	79616367	18	46630366	Gm3734
cg35684231	Liver	UL	cg35684231_BC21	38606424	18	46630684	Gm3734
cg35684256	Liver	UL	cg35684256_BC21	30725927	18	46635087	Gm3734
cg35694180	Liver	UL	cg35694180_TC21	63661202	18	47648168	Gm5095
cg35705367	Liver	UH	cg35705367_TC21	75682919	18	49770793
cg35705445	Liver	UH	cg35705445_BC21	66755526	18	49777374
cg35706956	Liver	UL	cg35706956_BC21	57672451	18	49991929	D3YWJ5;Q921Z5;Tnfaip8
cg35707575	Liver	UL	cg35707575_BC21	40690578	18	50046684	D3YWJ5;D3Z312;J3QM73;J3QNA5;J3QNB8;LOC102635912;Q921Z5;Tnfaip8
cg35734815	Liver	UH	cg35734815_TC21	69794892	18	53903875	A0A494BAP2;Csnk1g3;Q8C4X2
cg35742724	Liver	UH	cg35742724_BC21	75667543	18	54868296
cg35743072	Liver	UH	cg35743072_BC21	85753448	18	54901442	A0A494B9K3;Q56A10;Zfp608
cg35744043	Liver	UH	cg35744043_TC21	26760397	18	54989652	A0A494B9K3;Gm4221;Q56A10;Zfp608;chr18-54987840-54988043
cg35753096	Liver	UH	cg35753096_TC21	96740253	18	56288340
cg35758071	Liver	UL	cg35758071_TC21	5682216	18	56719991	Lmnb1;P14733
cg35767040	Liver	UL	cg35767040_BC21	89610180	18	57682973	1700011I03Rik;D3YYW6;E9PYL8;F7AIZ1
cg35785766	Liver	UL	cg35785766_BC11	75683839	18	60383887	Iigp1;Q9QZ85
cg35788156	Liver	UH	cg35788156_BC11	9778951	18	60610115	E0CYK1;E9Q3E2;Q8CC35;Synpo
cg35788282	Liver	UL	cg35788282_TC21	41604924	18	60619367	E0CYK1;E9Q3E2;Q8CC35;Synpo
cg35790013	Liver	UL	cg35790013_BC21	49780262	18	60743692	A0A494B9X7;Ndst1;Q3UHN9
cg35790616	Liver	UL	cg35790616_BC21	97635147	18	60778245	D3Z7I1;P62264;Rps14;chr18-60774322-60775034
cg35794489	Liver	UH	cg35794489_TC21	81716572	18	61044896	E9QN12;E9QPE2;Pdgfrb
cg35798718	Liver	UL	cg35798718_BC21	15667951	18	61374100	Ppargc1b;Q8VHJ7
cg35800308	Liver	UH	cg35800308_BC21	97655164	18	61505625	A1IGU4;Arhgef37;E9Q5R6
cg35800309	Liver	UH	cg35800309_TC21	45752346	18	61505650	A1IGU4;Arhgef37;E9Q5R6
cg35800323	Liver	UH	cg35800323_BC11	12664505	18	61506539	A1IGU4;Arhgef37;E9Q5R6
cg35804649	Liver	UH	cg35804649_BC21	99761205	18	61835143	Ablim3;Q69ZX8
cg35804875	Liver	UH	cg35804875_TC21	61796942	18	61857743	Ablim3;Q69ZX8
cg35805308	Liver	UH	cg35805308_BC21	19758390	18	61900967	Ablim3;Q69ZX8
cg35806014	Liver	UL	cg35806014_BC21	63802130	18	61956638	Q3UPD8;Q80VA5;Sh3tc2
cg35821313	Liver	UL	cg35821313_BC11	65713422	18	63720347	A0A494B9P4;Q8C711;Q920I9;Wdr7
cg35828771	Liver	UL	cg35828771_TC21	65770863	18	64480291	A0A494B9Y8;A0A494BA61;A0A494BAI5;A0A494BAV9;A0A494BB70;A0A494BBL4;F6T2S0;Fech;Q544X6;Q91W09
cg35829565	Liver	UL	cg35829565_TC21	46797276	18	64533433	Atp8b1;Q148W0
cg35834617	Liver	UL	cg35834617_BC21	88692896	18	65024643	A0A286YCR1;A0A286YDV4;A0A494B953;A0A494B9F0;A0A494BA39;A0A494BAG2;A0A494BAX0;E9PXB7;G3X9H8;Nedd4l;Q8CFI0
cg35835600	Liver	UL	cg35835600_BC21	75783956	18	65102552	A0A286YCR1;A0A286YDV4;A0A494B953;A0A494B9F0;A0A494B9L5;A0A494BA39;A0A494BAG2;A0A494BAX0;A0A494BB14;E9PXB7;G3X9H8;Nedd4l;Q8CFI0
cg35837463	Liver	UL	cg35837463_BC21	56700411	18	65244319	Gm29966
cg35837467	Liver	UL	cg35837467_TC21	60808152	18	65244438	Gm29966
cg35837480	Liver	UL	cg35837480_BC21	43733247	18	65245460	Gm29966
cg35837527	Liver	UL	cg35837527_TC21	98760272	18	65248770	Mir122
cg35837528	Liver	UL	cg35837528_BC21	79750219	18	65248804	Mir122
cg35839152	Liver	UL	cg35839152_BC21	65700925	18	65393970	Alpk2;Q91ZB0
cg35839153	Liver	UL	cg35839153_TC21	89614419	18	65393993	Alpk2;Q91ZB0
cg35844065	Liver	UH	cg35844065_BC11	60758386	18	65802457	A0A494BAT3;D3Z5H3;D6RFV4;Q9D8V7;Sec11c
cg35846600	Liver	UL	cg35846600_TC21	41773423	18	65996716	D3Z5B9;Lman1;Q9D0F3
cg35846657	Liver	UL	cg35846657_TC11	11764242	18	66000070	D3Z5B9;Lman1;Q9D0F3;chr18-66002319-66002746
cg35850620	Liver	UL	cg35850620_BC11	31710187	18	66428985
cg35858629	Liver	UL	cg35858629_BC21	53772358	18	67279348
cg35864129	Liver	UL	cg35864129_BC21	45690102	18	67722875	D3Z6W2;Ptpn2;Q06180;chr18-67723905-67724737
cg35865595	Liver	UL	cg35865595_TC21	2728266	18	67856175	A0A286YDK4;Cep192;E9Q4Y4
cg35868225	Liver	UL	cg35868225_BC11	59617876	18	68100292	Ldlrad4;Q8BWJ4
cg35868535	Liver	UH	cg35868535_TC21	4768326	18	68124323	Ldlrad4;Q8BWJ4
cg35869694	Liver	UH	cg35869694_TC21	11744978	18	68230999	Ldlrad4;Q8BWJ4
cg35877890	Liver	UH	cg35877890_TC21	81695211	18	69144292
cg35880862	Liver	UL	cg35880862_TC11	58707880	18	69412892	A0A0J9YU37;A0A0J9YU99;A0A0J9YUK1;A0A0J9YUP9;A0A0J9YUS2;A0A0J9YUZ0;A0A0J9YV39;A0A0J9YV54;A0A0J9YV88;A0A0J9YVC6;A0A0J9YVG2;A0A0J9YVG8;A0A0J9YVI1;E9Q8G4;Q60722;Q8BPX7;Tcf4
cg35880935	Liver	UL	cg35880935_TC21	8804112	18	69418468	A0A0J9YTW1;A0A0J9YU37;A0A0J9YU99;A0A0J9YUK1;A0A0J9YUP9;A0A0J9YUS2;A0A0J9YUZ0;A0A0J9YV39;A0A0J9YV54;A0A0J9YV88;A0A0J9YVC6;A0A0J9YVG2;A0A0J9YVG8;A0A0J9YVI1;E9Q8G4;Q60722;Q8BPX7;Tcf4
cg35883496	Liver	UH	cg35883496_TC21	6653889	18	69608517	A0A0J9YTU7;A0A0J9YTW1;A0A0J9YTX3;A0A0J9YU37;A0A0J9YU75;A0A0J9YU89;A0A0J9YU91;A0A0J9YU99;A0A0J9YUF5;A0A0J9YUG4;A0A0J9YUK1;A0A0J9YUP9;A0A0J9YUR0;A0A0J9YUT3;A0A0J9YUT7;A0A0J9YUW9;A0A0J9YUX6;A0A0J9YUY3;A0A0J9YUZ0;A0A0J9YV39;A0A0J9YV50;A0A0J9YV54;A0A0J9YVB3;A0A0J9YVG2;A0A0J9YVI1;A0A140LIL4;A0A140LJA2;A0A140LJC0;A0A1B0GXC8;E9Q8G4;Q60722;Q91XK1;Q91YV0;Tcf4
cg35887483	Liver	UL	cg35887483_TC21	38735326	18	70003699	Q99P58;Rab27b
cg35888440	Liver	UH	cg35888440_TC21	93794450	18	70141388	Q99P58;Rab27b
cg35892115	Liver	UH	cg35892115_TC21	41734141	18	70572856	Mbd2;Q9Z2E1
cg35901684	Liver	UL	cg35901684_TC11	88619889	18	72259846	Dcc;P70211
cg35912432	Liver	UH	cg35912432_TC21	97795987	18	73752158	Elac1;Q8VEB6;chr18-73754146-73754652
cg35915571	Liver	UH	cg35915571_TC21	67755158	18	73973139	E9PXX5;E9Q3I6;Mapk4;Q6P5G0;chr18-73970126-73970413
cg35925287	Liver	UL	cg35925287_TC21	90771993	18	74804540	A0A494B9J2;Acaa2;Q8BWT1
cg35925372	Liver	UH	cg35925372_TC21	53724122	18	74812317
cg35932517	Liver	UH	cg35932517_BC21	86794595	18	75344271	chr18-75342383-75343490
cg35934940	Liver	UH	cg35934940_BC11	90692826	18	75494893	Ctif;E9Q1U6
cg35935038	Liver	UL	cg35935038_TC21	21740979	18	75501874	Ctif;E9Q1U6
cg35935089	Liver	UL	cg35935089_TC21	89773234	18	75504156	Ctif;E9Q1U6
cg35937058	Liver	UL	cg35937058_TC21	36614830	18	75661774	Ctif;E9Q1U6
cg35939076	Liver	UL	cg35939076_BC21	16694284	18	75822300	Q8VCZ7;Zbtb7c;chr18-75819546-75820748;chr18-75821013-75821385
cg35943338	Liver	UL	cg35943338_TC11	46762868	18	76164547	chr18-76160976-76161283
cg35951781	Liver	UL	cg35951781_TC21	90604918	18	76935833	A0A494B9P9;D6RI20;Ier3ip1;LOC108167377;Q9CR20
cg35951935	Liver	UL	cg35951935_TC21	87667587	18	76947727	D6RI20;Hdhd2;Q3UGR5;chr18-76944077-76944446
cg35963830	Liver	UL	cg35963830_TC21	92629935	18	77982462	Epg5;Q80TA9
cg35974411	Liver	UL	cg35974411_TC21	18758435	18	79105888	Q9Z180;Setbp1;chr18-79108934-79110423
cg35981279	Liver	UL	cg35981279_BC21	61702384	18	80083453	Pard6g;Q9JK84
cg35984033	Liver	UL	cg35984033_BC21	2667263	18	80259718	D3YYH5;D3Z2D5;Pqlc1;Q80XM9;chr18-80256045-80256924
cg35984335	Liver	UH	cg35984335_BC11	49692865	18	80280579	D3YYH5;D3Z2D5;Pqlc1;Q80XM9
cg35992052	Liver	UL	cg35992052_BC21	7775135	18	80816357	A0A286YCT2;A0A286YCV0;A0A286YDF8;A0A286YDR0;A0A286YDZ3;Atp9b;D3YV00
cg35996383	Liver	UL	cg35996383_BC21	58724906	18	81192734
cg36008748	Liver	UH	cg36008748_TC21	90604500	18	82484833	D3Z6U4;Mbp;P04370;Q5D096
cg36010190	Liver	UL	cg36010190_BC21	70652122	18	82582866	Mbp;P04370;Q3UGF3;Q542T4
cg36015664	Liver	UL	cg36015664_TC21	85625484	18	82945738	A0A494BA37;A0A494BA46;A0A494BAI9;A0A494BBJ0;Q7TSH3;Zfp516
cg36033880	Liver	UL	cg36033880_BC21	72695545	18	84591270	chr18-84588824-84589134;chr18-84589445-84590182
cg36036306	Liver	UL	cg36036306_BC21	57654959	18	84848619
cg36064724	Liver	UL	cg36064724_TC21	19729946	19	3316194
cg36065846	Liver	UH	cg36065846_BC11	82604572	19	3402061	Mtl5;Q9WTJ6
cg36065963	Liver	UH	cg36065963_BC11	41784323	19	3414446	Gal;Q3V002;chr19-3414320-3414596
cg36067229	Liver	UL	cg36067229_BC21	80658875	19	3562850	A0A286YD27;G5E8R4;Ppp6r3;Q922D4
cg36067880	Liver	UL	cg36067880_TC21	36643558	19	3614307	H3BIY3;H3BJH0;Lrp5;Q91VN0
cg36068418	Liver	UL	cg36068418_BC21	50800406	19	3654273	H3BJH0;H3BL52;Lrp5;Q91VN0
cg36069984	Liver	UL	cg36069984_TC21	89640891	19	3771187	D3YXL6;H3BJ94;H3BJI9;H3BKZ5;H3BLE5;Q3U8K7;Suv420h1;chr19-3767370-3769102
cg36070374	Liver	UL	cg36070374_BC21	51619150	19	3816080	Q3U8K7;Suv420h1
cg36070921	Liver	UL	cg36070921_TC21	24668831	19	3856534	Chka;F6S062;F7AYX1;O54804;Q5J2U5;chr19-3851599-3852560
cg36075531	Liver	UH	cg36075531_TC21	49672537	19	4191500	A0A494BA99;A0A494BAA5;P62137;Ppp1ca;Q8C9V1;Tbc1d10c;chr19-4191902-4192796
cg36075532	Liver	UH	cg36075532_BC11	2762106	19	4191571	A0A494BA99;A0A494BAA5;P62137;Ppp1ca;Q8C9V1;Tbc1d10c;chr19-4191902-4192796
cg36075533	Liver	UH	cg36075533_TC21	39667327	19	4191581	A0A494BA99;A0A494BAA5;P62137;Ppp1ca;Q8C9V1;Tbc1d10c;chr19-4191902-4192796
cg36076058	Liver	UH	cg36076058_TC21	73604990	19	4215721	A0A494B974;A0A494B9N6;A0A494BA42;Clcf1;Clcf1-pold4;D6RIL9;LOC102631992;Q9QZM3;chr19-4214334-4215570
cg36077565	Liver	UL	cg36077565_TC21	17613863	19	4328990	F6YRW4;H3BLD4;Kdm2a
cg36078617	Liver	UL	cg36078617_BC11	87809859	19	4442129	A930001C03Rik
cg36080133	Liver	UH	cg36080133_BC21	50611876	19	4604412	E9QPD7;G5E8R3;Pcx
cg36080220	Liver	UH	cg36080220_TC21	3775589	19	4610425	E9QPD7;G5E8R3;Pcx
cg36080406	Liver	UH	cg36080406_BC21	78760452	19	4615614	E9QPD7;G5E8R3;Lrfn4;Pcx;Q80XU8;chr19-4614859-4615687
cg36080432	Liver	UH	cg36080432_BC11	9619371	19	4615939	E9QPD7;G5E8R3;Lrfn4;Pcx;Q80XU8;chr19-4614859-4615687
cg36080483	Liver	UH	cg36080483_BC21	16644392	19	4618451	E9QPD7;G5E8R3;Pcx;chr19-4614859-4615687
cg36081607	Liver	UH	cg36081607_TC21	85770343	19	4712518	A0A494BBH5;Gm42061;Q68FG2;Sptbn2;chr19-4711753-4712638
cg36081612	Liver	UH	cg36081612_BC11	30600223	19	4712582	A0A494BBH5;Gm42061;Q68FG2;Sptbn2;chr19-4711753-4712638
cg36082141	Liver	UH	cg36082141_BC11	48735458	19	4743716	J3QN51;Q68FG2;Sptbn2
cg36082481	Liver	UL	cg36082481_TC11	63804986	19	4765286	A0A494B9C0;A0A494BAP6;J3QN51;Q8VE92;Rbm4b
cg36083372	Liver	UH	cg36083372_TC21	63750426	19	4839869	A0A494BAC0;A0A494BAH1;A0A494BAJ5;A0A494BB58;A0A494BBF1;Ccdc87;Ccs;Q8CDL9;Q9WU84;chr19-4839196-4839726
cg36083379	Liver	UH	cg36083379_TC21	94741523	19	4840187	A0A494BAC0;A0A494BAH1;A0A494BAJ5;A0A494BB58;A0A494BBF1;Ccdc87;Ccs;Q8CDL9;Q9WU84;chr19-4839196-4839726
cg36089405	Liver	UH	cg36089405_BC21	94782953	19	5273478	A0A494BAE9;A0A494BB22;Pacs1;Q8K212;chr19-5272605-5273458
cg36089406	Liver	UH	cg36089406_BC21	63706892	19	5273521	A0A494BAE9;A0A494BB22;Pacs1;Q8K212;chr19-5272605-5273458
cg36090567	Liver	UH	cg36090567_TC11	25719491	19	5349327	A0A494BAF5;Cst6;Q9D1B1;chr19-5349180-5349413
cg36090578	Liver	UH	cg36090578_TC21	76660226	19	5349484	A0A494BAF5;Cst6;Q9D1B1;chr19-5349180-5349413
cg36090579	Liver	UH	cg36090579_BC21	84629973	19	5349529	A0A494BAF5;Cst6;Q9D1B1;chr19-5349180-5349413
cg36095681	Liver	UL	cg36095681_TC21	74760403	19	5638644	A0A494B901;A0A494BA44;Q4U113;Q548Y4;Rela;chr19-5637165-5638125
cg36095686	Liver	UL	cg36095686_TC21	70605849	19	5638885	A0A494BA44;Q4U113;Q548Y4;Rela;chr19-5637165-5638125
cg36095879	Liver	UL	cg36095879_TC21	83710880	19	5649518
cg36097414	Liver	UH	cg36097414_BC11	21625384	19	5726140	A0A494B9G7;A0A494BA91;A0A494BBL8;E9QP49;Ehbp1l1;G5E8Y6;chr19-5726129-5726453;chr19-5729216-5729746
cg36097453	Liver	UH	cg36097453_BC21	92618552	19	5726475	A0A494B9G7;A0A494BA91;A0A494BBL8;E9QP49;Ehbp1l1;G5E8Y6;chr19-5726129-5726453;chr19-5729216-5729746
cg36099128	Liver	UH	cg36099128_BC21	99795199	19	5818188
cg36099258	Liver	UL	cg36099258_BC21	50748859	19	5827995	Neat1
cg36102280	Liver	UH	cg36102280_TC21	96603471	19	6016351	A0A494BAC4;A0A494BAS0;A0A494BB02;A0A494BBB0;Capn1;Gm10814;Q3TI07;chr19-6015453-6015722
cg36102381	Liver	UL	cg36102381_TC21	62600133	19	6024128
cg36103166	Liver	UL	cg36103166_TC21	67640263	19	6062971	E0CX74;E0CZB2;E9Q4M8;Q71KT5;Tm7sf2;chr19-6061018-6061919
cg36113861	Liver	UH	cg36113861_TC21	15609396	19	6856836	Ccdc88b;Q4QRL3;chr19-6855396-6855669
cg36114293	Liver	UL	cg36114293_BC21	75700578	19	6908254	A0A494BAZ4;G3UZJ4;H3BJQ7;P99029;Prdx5;Q9DCG9;Trmt112;chr19-6909376-6910635
cg36114741	Liver	UL	cg36114741_TC21	19733551	19	6925942	A0A494BAH2;A0A494BBE0;A0A494BBE5;Kcnk4;LOC108168407;Q0VD85;Q9CQP8;Tex40;chr19-6921725-6922047;chr19-6922322-6922532;chr19-6925941-6926340
cg36116245	Liver	UH	cg36116245_TC21	67668460	19	6990743	A0A494B9W8;Dnajc4;K3W4M1;Q9D844;chr19-6987252-6987914
cg36117352	Liver	UH	cg36117352_TC21	31631139	19	7064825	Macrod1;Q922B1
cg36119495	Liver	UL	cg36119495_BC21	60787545	19	7203074	D3YWF6;D3Z7K0;Otub1;Q7TQI3;chr19-7206073-7206292
cg36120483	Liver	UH	cg36120483_BC21	31624280	19	7269776	A0A0R4J1I0;D3YUX3;Q8C796;Rcor2;chr19-7268378-7269070
cg36120970	Liver	UL	cg36120970_TC21	34708181	19	7309963	A0A0R4J0B1;A0A0R4J227;E9PYX3;E9PZ55;E9Q2G8;E9Q2J6;E9Q8H5;E9Q9N6;E9QMP6;F6ZS70;Mark2
cg36121677	Liver	UH	cg36121677_BC21	7741249	19	7382224	1700105P06Rik;AI846148;Q05AH6;chr19-7382223-7383222
cg36125146	Liver	UH	cg36125146_TC21	9692439	19	7804952
cg36129958	Liver	UL	cg36129958_TC21	79669371	19	8596865	O88909;Slc22a8
cg36131001	Liver	UH	cg36131001_BC21	52757424	19	8712183	A0A0U1RP98;A0A0U1RPK4;A0A0U1RPL8;A0A0U1RPQ7;P10852;Slc3a2;chr19-8713354-8713997
cg36131012	Liver	UH	cg36131012_TC21	76687312	19	8713021	A0A0U1RP98;A0A0U1RPK4;A0A0U1RPL8;A0A0U1RPQ7;P10852;Slc3a2;chr19-8713354-8713997
cg36131254	Liver	UH	cg36131254_BC21	59628135	19	8725329	Snhg1;Snord22;chr19-8722989-8723409
cg36135242	Liver	UH	cg36135242_BC21	45762430	19	8997582	A0A494B8Y7;A0A494BBD5;Ahnak;E9Q616;G5E8K8
cg36135635	Liver	UH	cg36135635_TC21	2718948	19	9055340	A0A494B8Y7;Ahnak;G5E8K8
cg36135717	Liver	UH	cg36135717_TC21	76724911	19	9066642	A0A494B8Y7;Ahnak;G5E8K8
cg36135765	Liver	UH	cg36135765_TC21	58799546	19	9071525	A0A494B8Y7;Ahnak;G5E8K8
cg36136153	Liver	UL	cg36136153_TC21	70658334	19	9117508	Asrgl1;Q8C0M9
cg36142244	Liver	UL	cg36142244_BC21	91708164	19	10052106	A0A494BB03;Fads3;Q9JJE7
cg36142261	Liver	UL	cg36142261_BC21	88716405	19	10054103	A0A494BB03;Fads3;Q9JJE7
cg36151503	Liver	UH	cg36151503_BC21	26661400	19	10818507	Cd6;G3UZU7;Q61003
cg36151504	Liver	UH	cg36151504_TC21	66713439	19	10818519	Cd6;G3UZU7;Q61003
cg36152297	Liver	UH	cg36152297_BC21	2637177	19	10880231	D3YX08;D3Z0I8;D3Z3Z2;D3Z7P2;Q3UBX0;Tmem109;chr19-10881658-10882067
cg36152298	Liver	UH	cg36152298_TC21	39788411	19	10880291	D3YX08;D3Z0I8;D3Z3Z2;D3Z7P2;Q3UBX0;Tmem109;chr19-10881658-10882067
cg36162531	Liver	UL	cg36162531_TC21	79699223	19	12460714	E9QN37;Mpeg1
cg36162689	Liver	UH	cg36162689_BC21	90783229	19	12477197	Dtx4;Q6PDK8
cg36163483	Liver	UH	cg36163483_TC11	60768928	19	12573382	D3YYD2;Fam111a;Q9D2L9
cg36163490	Liver	UH	cg36163490_BC21	68799401	19	12573553	D3YYD2;Fam111a;Q9D2L9
cg36163721	Liver	UL	cg36163721_TC11	7627556	19	12599577	Gm4952;M0QWP3;Q5FW57;chr19-12595855-12596343
cg36163726	Liver	UL	cg36163726_BC21	27757910	19	12600355	Gm4952;M0QWP3;Q5FW57
cg36164097	Liver	UL	cg36164097_TC21	69620553	19	12671098	Q0VEV7
cg36164098	Liver	UL	cg36164098_TC21	81764446	19	12671353	Q0VEV7
cg36164113	Liver	UL	cg36164113_BC11	69787243	19	12673284	Olfr1442;Q0VEV7
cg36164215	Liver	UL	cg36164215_TC21	76629197	19	12695545	D3Z1F5;D3Z4V9;Keg1;Q9DCY0
cg36185680	Liver	UH	cg36185680_TC21	66659976	19	16168716	E030024N20Rik;Gnaq;Q3UHH5
cg36186367	Liver	UL	cg36186367_TC21	91752849	19	16255369	Gnaq;Q3UHH5
cg36186801	Liver	UL	cg36186801_TC21	44781350	19	16314890	Gnaq;Mir496b;Q3UHH5
cg36187262	Liver	UH	cg36187262_TC21	50600246	19	16373300	Gnaq;Q3UHH5
cg36187996	Liver	UL	cg36187996_BC21	20782192	19	16441471	A0A494BBL5;Gna14;P30677
cg36188051	Liver	UL	cg36188051_BC21	13750230	19	16448130	A0A494BBL5;Gna14;P30677
cg36194392	Liver	UH	cg36194392_TC21	9797499	19	17180871	Prune2;Q52KR3
cg36199820	Liver	UL	cg36199820_BC21	46722258	19	17874927
cg36215197	Liver	UL	cg36215197_BC11	63758880	19	20540312	A0A286YCZ0;C730002L08Rik;E030003E18Rik;P24549
cg36223400	Liver	UL	cg36223400_BC21	27738377	19	21664208	A0A494BBA3;Abhd17b;Q7M759
cg36224532	Liver	UL	cg36224532_BC21	10758407	19	21783452	A0A494BB04;Q5FWI3;Tmem2
cg36234139	Liver	UL	cg36234139_BC21	64755450	19	23075189	C330002G04Rik
cg36236100	Liver	UL	cg36236100_TC21	90768555	19	23246594	A0A286YDG5;Q8CG46;Smc5
cg36245376	Liver	UL	cg36245376_BC11	2683436	19	24159555	A0A3B2WBH9;A0A3B2WCN9;A0A494BAA0;Q9Z0U1;Tjp2
cg36257497	Liver	UH	cg36257497_BC11	46682553	19	25267573	E9Q238;Kank1
cg36259341	Liver	UL	cg36259341_TC21	44702827	19	25402632	E9Q238;Kank1
cg36270072	Liver	UL	cg36270072_BC21	50766229	19	26623553	A0A140LIK7;E9QAB8;F2Z4A9;Gm20616;H3BJK2;H3BKD2;H3BLH0;Smarca2
cg36287995	Liver	UL	cg36287995_TC21	9791233	19	28657920	E0CX93;E0CYJ3;Glis3;Q0GE24;Q6XP49
cg36291862	Liver	UL	cg36291862_TC21	42674387	19	29003242	A0A286YCB4;A0A286YCM9;Ak3;Cdc37l1;Q9CZP7
cg36293212	Liver	UL	cg36293212_BC11	97666251	19	29112781	A0A494BAM2;Q9JJT0;Rcl1
cg36293439	Liver	UL	cg36293439_BC11	69604929	19	29128033	A0A494BAM2;Q9JJT0;Rcl1
cg36295454	Liver	UL	cg36295454_TC11	24679855	19	29321520	Insl6;Q9QY05
cg36297900	Liver	UL	cg36297900_BC11	73684870	19	29534169	E9QPA1;F6S7U1;Ric1
cg36301533	Liver	UH	cg36301533_TC21	87660549	19	29925146	D3Z6T7;Gm41832;H3BLN5;Il33;Q8BVZ5
cg36303585	Liver	UL	cg36303585_BC21	67620471	19	30111615	Gldc;Q91W43
cg36304153	Liver	UL	cg36304153_BC21	13749291	19	30158538	Gldc;Q91W43
cg36304171	Liver	UL	cg36304171_BC21	44659121	19	30160257	Gldc;Q91W43
cg36304928	Liver	UL	cg36304928_TC21	40663309	19	30233101	Mbl2;Q3UEK1
cg36320135	Liver	UH	cg36320135_TC21	35607499	19	32304096	Q8VCQ6;Sgms1
cg36320800	Liver	UL	cg36320800_BC21	77806300	19	32373610	Q8VCQ6;Sgms1
cg36322808	Liver	UL	cg36322808_BC21	25670552	19	32543196	Gm36419
cg36322809	Liver	UL	cg36322809_BC21	22752971	19	32543224	Gm36419
cg36323588	Liver	UL	cg36323588_BC21	21637178	19	32620231	A0A494B923;A0A494BB18;O88428;Papss2
cg36323695	Liver	UL	cg36323695_TC21	2746425	19	32627485	A0A494B923;A0A494BB18;O88428;Papss2
cg36324868	Liver	UH	cg36324868_TC11	43612930	19	32749631
cg36329015	Liver	UH	cg36329015_TC21	28723227	19	33222744	A0A0R4J156;E9Q243;Rnls
cg36329024	Liver	UH	cg36329024_TC21	68753208	19	33223063	A0A0R4J156;E9Q243;Rnls
cg36329032	Liver	UH	cg36329032_BC11	41734426	19	33223669	A0A0R4J156;E9Q243;Rnls
cg36335038	Liver	UL	cg36335038_BC21	65664488	19	34312359	A0A494BBE8;A0A494BBP5;Fas;P25446
cg36336497	Liver	UL	cg36336497_TC21	2621949	19	34517432	Lipa;Q9Z0M5
cg36337521	Liver	UH	cg36337521_TC21	91696587	19	34662492	Ifit1bl1
cg36337534	Liver	UH	cg36337534_BC11	20707964	19	34663401	Ifit1bl1
cg36339201	Liver	UL	cg36339201_BC21	73650459	19	34856736	A0A494B9A0;Pank1;Q8K4K6
cg36349641	Liver	UH	cg36349641_BC21	82712209	19	36410796	A0A286YDQ6;B7ZP24;Pcgf5;Q3UK78;chr19-36409532-36410360
cg36350007	Liver	UL	cg36350007_BC21	44726253	19	36455715	B7ZP24;Pcgf5;Q3UK78
cg36352069	Liver	UL	cg36352069_TC21	2695533	19	36704726
cg36352371	Liver	UL	cg36352371_BC21	10670110	19	36734042	Ppp1r3c;Q7TMB3;chr19-36736571-36736971
cg36354333	Liver	UH	cg36354333_BC11	51640979	19	36919612	Fgfbp3;Q1HCM0;chr19-36918570-36919208
cg36355781	Liver	UH	cg36355781_BC21	18724155	19	37075742	A0A0R4J102;Cpeb3;D3Z1R6;D3Z5R9;F6T0J8;Q7TN99
cg36357052	Liver	UL	cg36357052_TC11	9794263	19	37211581	A0A0R4J1H0;March5;Q3KNM2;chr19-37207046-37208023
cg36359731	Liver	UL	cg36359731_TC21	91763885	19	37437675	G3UXH1;Hhex;P43120;chr19-37434266-37435575
cg36360728	Liver	UH	cg36360728_TC21	17706150	19	37529237
cg36362657	Liver	UH	cg36362657_BC21	78809836	19	37692860	B2RXA7;Cyp26c1;Gm32342;chr19-37690830-37691070;chr19-37692843-37693403
cg36362667	Liver	UH	cg36362667_TC11	92657522	19	37693002	B2RXA7;Cyp26c1;Gm32342;chr19-37690830-37691070;chr19-37692843-37693403
cg36362703	Liver	UH	cg36362703_BC11	39629330	19	37693332	B2RXA7;Cyp26c1;Gm32342;chr19-37690830-37691070;chr19-37692843-37693403;chr19-37697199-37699255
cg36362978	Liver	UH	cg36362978_BC21	67753861	19	37699909	A0A0R4J061;Cyp26a1;chr19-37697199-37699255
cg36367320	Liver	UL	cg36367320_BC11	71713414	19	38118424	H7BWY6;Q00724;Rbp4
cg36367324	Liver	UL	cg36367324_BC11	49800347	19	38118464	H7BWY6;Q00724;Rbp4
cg36371252	Liver	UL	cg36371252_TC11	72663926	19	38487593	Plce1;Q8K4S1
cg36377414	Liver	UL	cg36377414_TC21	82799255	19	39287129	Cyp2c29;H3BLM0;Q3UT49;Q64458
cg36377415	Liver	UL	cg36377415_BC21	31720187	19	39287140	Cyp2c29;H3BLM0;Q3UT49;Q64458
cg36378513	Liver	UL	cg36378513_TC21	53771260	19	39511346	Cyp2c39;P56656
cg36379162	Liver	UL	cg36379162_BC21	72642199	19	39647649	Cyp2c67;Q569X9
cg36379163	Liver	UL	cg36379163_BC21	7701229	19	39647662	Cyp2c67;Q569X9
cg36379840	Liver	UL	cg36379840_TC11	74738285	19	39811715	Cyp2c40;E0CXY8;E0CYU2;P56657
cg36380761	Liver	UL	cg36380761_BC11	2724340	19	39991024	Cyp2c37;P56654
cg36381193	Liver	UL	cg36381193_BC11	22694247	19	40088821	Cyp2c50;Q91X77
cg36381766	Liver	UL	cg36381766_BC21	3741539	19	40190879
cg36382010	Liver	UL	cg36382010_TC21	45633114	19	40222943	O70400;Pdlim1
cg36382032	Liver	UL	cg36382032_BC21	60728363	19	40225345	O70400;Pdlim1
cg36382734	Liver	UL	cg36382734_BC11	24716281	19	40278555
cg36382735	Liver	UL	cg36382735_BC21	66710459	19	40278614
cg36382737	Liver	UL	cg36382737_BC21	90617272	19	40278671
cg36383556	Liver	UH	cg36383556_TC21	31675858	19	40345877	A0A286YCI8;A0A286YCQ0;A0A286YDN0;D3Z5J3;E9PYX6;E9Q6A3;E9QNA7;Sorbs1
cg36386678	Liver	UH	cg36386678_BC11	64724326	19	40588104	Aldh18a1;D3Z0B4;Gm27042;H3BKJ8;H3BLE8;Q9Z110;chr19-40588200-40588578
cg36391371	Liver	UH	cg36391371_TC21	43795899	19	40995905	Blnk;Q9QUN3
cg36401833	Liver	UH	cg36401833_BC21	96780424	19	41851007	chr19-41847091-41848492
cg36404457	Liver	UL	cg36404457_BC21	87726463	19	42047581	E9Q1R2;Hoga1;Q9DCU9
cg36404717	Liver	UL	cg36404717_BC21	1704591	19	42071475
cg36405605	Liver	UH	cg36405605_TC21	59795204	19	42130532	Q9D7H4;chr19-42128800-42129394
cg36406848	Liver	UL	cg36406848_TC11	14767869	19	42211755
cg36412750	Liver	UH	cg36412750_TC21	61648955	19	42673344
cg36419752	Liver	UL	cg36419752_BC21	15745193	19	43511096	F7ALS6;Got1;P05201
cg36419853	Liver	UL	cg36419853_TC21	97685841	19	43516306	F7ALS6;Got1;P05201
cg36420086	Liver	UL	cg36420086_TC21	94794595	19	43526219	chr19-43524343-43524983
cg36424239	Liver	UL	cg36424239_TC21	18637104	19	43796457	Abcc2;Q8VI47
cg36425486	Liver	UH	cg36425486_TC21	50609256	19	43879584	A0A0R4J055;A0A1D5RLL6;A0A1D5RLY0;A0A1D5RMB5;Dnmbp;chr19-43879533-43879874
cg36425493	Liver	UH	cg36425493_BC21	11769387	19	43879644	A0A0R4J055;A0A1D5RLL6;A0A1D5RLY0;A0A1D5RMB5;Dnmbp;chr19-43879533-43879874
cg36427744	Liver	UL	cg36427744_TC11	5768476	19	44029259	A0A1D5RLI1;Cyp2c44;E9Q5K4
cg36427872	Liver	UL	cg36427872_TC21	47772904	19	44042503	Erlin1;Q91X78
cg36432734	Liver	UL	cg36432734_BC21	29733987	19	44453195	Gm35406
cg36435451	Liver	UL	cg36435451_BC21	72744461	19	44649583
cg36440312	Liver	UL	cg36440312_TC21	53706910	19	44992015	Q9WUH7;Sema4g;chr19-44988950-44989189;chr19-44989264-44989662
cg36440313	Liver	UL	cg36440313_BC21	61670841	19	44992036	Q9WUH7;Sema4g;chr19-44988950-44989189;chr19-44989264-44989662
cg36440678	Liver	UL	cg36440678_BC11	31719951	19	45009423	A0A494B8Y2;Peo1;Q8CIW5;chr19-45005806-45006823
cg36445792	Liver	UH	cg36445792_BC21	40777343	19	45307329
cg36445794	Liver	UH	cg36445794_BC11	62613548	19	45307470
cg36447097	Liver	UL	cg36447097_TC21	61779312	19	45440792	A0A286YCD6;A0A286YCS1;Btrc;Q3ULA2
cg36447462	Liver	UL	cg36447462_TC21	85690521	19	45477794	A0A286YCD6;A0A286YCS1;A0A286YDT6;Btrc;Q3ULA2
cg36448833	Liver	UH	cg36448833_BC21	24606373	19	45574050	A0A494BAZ3;Dpcd;Q8BPA8
cg36448839	Liver	UH	cg36448839_TC21	61742130	19	45574832	A0A494BAZ3;Dpcd;Q8BPA8
cg36449959	Liver	UL	cg36449959_TC21	4611520	19	45656527	Fbxw4;Q9JMJ2;chr19-45659672-45660589
cg36458954	Liver	UH	cg36458954_TC11	51661880	19	46341012	Gm36493;Q6PDE8;chr19-46338374-46338785
cg36458956	Liver	UH	cg36458956_BC11	33617267	19	46341190	Gm36493;Q6PDE8;chr19-46338374-46338785
cg36459791	Liver	UH	cg36459791_TC11	40712441	19	46396375	A0A0R4J1M0;A0A494B9R6;A0A494BAH0;A0A494BB86;Actr1a;D3Z7B6;P61164;Q9Z0P7;Sufu;chr19-46395102-46395869;chr19-46396875-46397344
cg36459977	Liver	UL	cg36459977_BC21	67773367	19	46406950	A0A0R4J1M0;D3Z7B6;Q9Z0P7;Sufu
cg36463064	Liver	UL	cg36463064_BC21	13749159	19	46619263	Q8BGW2;Wbp1l
cg36463066	Liver	UL	cg36463066_TC21	9732576	19	46619306	Q8BGW2;Wbp1l
cg36463070	Liver	UL	cg36463070_BC21	48718280	19	46619456	Q8BGW2;Wbp1l
cg36463109	Liver	UL	cg36463109_TC21	97687255	19	46622000	Q8BGW2;Wbp1l
cg36463929	Liver	UL	cg36463929_BC21	75629354	19	46668771	A0A494B9N2;Cyp17a1;Gm41857;Q53YJ1
cg36464007	Liver	UL	cg36464007_BC11	99652172	19	46675390	Gm41857
cg36467655	Liver	UL	cg36467655_BC21	45709400	19	46969711	A0A494B9X3;E9Q9M1;G3X9J6;Nt5c2
cg36469984	Liver	UH	cg36469984_TC21	26663273	19	47121324	D3Z2E8;Pdcd11;Q6NS46
cg36470284	Liver	UH	cg36470284_BC21	82623890	19	47138201	Calhm2;D3Z2E8;Q8VEC4
cg36473316	Liver	UH	cg36473316_TC21	68646465	19	47330825	O89032;Sh3pxd2a
cg36473614	Liver	UH	cg36473614_BC11	97792949	19	47344059	O89032;Sh3pxd2a;chr19-47343537-47343772
cg36473787	Liver	UH	cg36473787_BC11	17625443	19	47356539	O89032;Sh3pxd2a
cg36475200	Liver	UL	cg36475200_TC21	96715115	19	47452707	O89032;Sh3pxd2a
cg36475285	Liver	UL	cg36475285_BC21	76745300	19	47457687	O89032;Sh3pxd2a
cg36476102	Liver	UH	cg36476102_BC21	72728104	19	47507248	Obfc1;Q3UXU8;Q8K2X3
cg36515190	Liver	UL	cg36515190_BC21	81654258	19	53087329	Gm30234;Gm41862
cg36515199	Liver	UL	cg36515199_BC11	3810555	19	53087509	Gm30234;Gm41862
cg36515203	Liver	UL	cg36515203_BC21	90719436	19	53087613	Gm30234;Gm41862
cg36516476	Liver	UH	cg36516476_BC21	36691458	19	53194153	A0A494B969;A0A494B9K4;A0A494BBK1;Add3;Q9QYB5
cg36519264	Liver	UL	cg36519264_TC11	2666483	19	53359541	A0A494B9V1;Mxi1;P50540;Q3U3X2;Q3USD3
cg36525096	Liver	UL	cg36525096_BC21	24668293	19	53780952	Gm30890;Q3UQS8;Rbm20
cg36535950	Liver	UH	cg36535950_TC21	43734236	19	55062186
cg36536876	Liver	UL	cg36536876_TC21	13604388	19	55126722	A0A494BAR5;Gm31418;Gpam;Q61586
cg36540185	Liver	UL	cg36540185_BC21	35758254	19	55412182
cg36540843	Liver	UL	cg36540843_TC11	68772989	19	55469909	A0A286YDF2;O89116;Q5FWJ7;Vti1a
cg36544308	Liver	UL	cg36544308_TC21	93620979	19	55719974
cg36544327	Liver	UL	cg36544327_TC21	80799531	19	55720638
cg36545047	Liver	UL	cg36545047_TC11	68790534	19	55760896	A0A0R4J1G0;D3YWT3;E9Q990;E9QQ89;E9QQ90;E9QQ91;F6WBK9;F6WPX2;F6XQR1;Tcf7l2
cg36545694	Liver	UL	cg36545694_TC21	40787556	19	55807412	A0A0R4J1G0;D3YWT3;E9Q990;E9QQ89;E9QQ90;E9QQ91;F6WBK9;F6WPX2;F6XQR1;Tcf7l2
cg36551480	Liver	UL	cg36551480_BC11	47743442	19	56286919	E9Q092;E9Q0C5;E9QM92;Gm32257;Habp2;Q3V1J8
cg36552545	Liver	UH	cg36552545_BC11	5696150	19	56357031	E9PZF4;E9Q641;F7CXG1;Gm17197;Nrap;Q80XB4
cg36554986	Liver	UL	cg36554986_TC21	79741848	19	56531978	Dclre1a;S4R1N2;S4R284
cg36559973	Liver	UH	cg36559973_BC11	65627487	19	56874435	Q70UZ7;Vwa2;chr19-56874066-56874653
cg36562908	Liver	UL	cg36562908_TC21	31741411	19	57081772	Ablim1;E9Q030;E9Q9C0;E9Q9C1;E9Q9C2;E9Q9C4;E9Q9C7;E9Q9D1;E9Q9D2;E9Q9Q7;E9QK41;Q8K4G5
cg36563027	Liver	UH	cg36563027_TC21	11803140	19	57093825	Ablim1;E9Q030;E9Q9C0;E9Q9C1;E9Q9C2;E9Q9C4;E9Q9C7;E9Q9D1;E9Q9D2;E9Q9Q7;E9QK41;Q8K4G5
cg36563326	Liver	UH	cg36563326_BC21	70647435	19	57118696	Ablim1;E9Q030;E9Q9C0;E9Q9C1;E9Q9C2;E9Q9C4;E9Q9C7;E9Q9D1;E9Q9D2;E9Q9Q7;E9QK41;Q8K4G5
cg36563328	Liver	UH	cg36563328_TC21	35670409	19	57118870	Ablim1;E9Q030;E9Q9C0;E9Q9C1;E9Q9C2;E9Q9C4;E9Q9C7;E9Q9D1;E9Q9D2;E9Q9Q7;E9QK41;Q8K4G5
cg36563333	Liver	UH	cg36563333_TC21	43637171	19	57119131	Ablim1;E9Q030;E9Q9C0;E9Q9C1;E9Q9C2;E9Q9C4;E9Q9C7;E9Q9D1;E9Q9D2;E9Q9Q7;E9QK41;Q8K4G5
cg36563334	Liver	UH	cg36563334_TC21	41702549	19	57119141	Ablim1;E9Q030;E9Q9C0;E9Q9C1;E9Q9C2;E9Q9C4;E9Q9C7;E9Q9D1;E9Q9D2;E9Q9Q7;E9QK41;Q8K4G5
cg36566624	Liver	UL	cg36566624_BC21	12735233	19	57366359	A0A494B8X9;Fam160b1;Q8CDM8
cg36566646	Liver	UL	cg36566646_BC21	61763347	19	57367885	A0A494B8X9;Fam160b1;Q8CDM8
cg36569360	Liver	UL	cg36569360_BC21	48640573	19	57553094
cg36578422	Liver	UH	cg36578422_TC21	40790198	19	58345221	D6RDD4;Gfra1;P97785
cg36583316	Liver	UH	cg36583316_BC11	35692331	19	58822944	A0A494B917;A0A494BAN0;A0A494BAN9;Hspa12a;Q8K0U4
cg36586187	Liver	UL	cg36586187_BC21	51649897	19	59068042	Q8K2Q9;Shtn1
cg36594106	Liver	UH	cg36594106_TC11	13717461	19	59942770	G3UW57;G3XA57;Rab11fip2;chr19-59943171-59943897
cg36599161	Liver	UL	cg36599161_TC21	61801978	19	60773938	A0A494B9I0;Eif3a;P23116
cg36599163	Liver	UL	cg36599163_BC21	62789356	19	60774494	A0A494B9I0;Eif3a;Gm38437;P23116;Snora19
cg36599194	Liver	UL	cg36599194_BC11	5687834	19	60782223	A0A494B9I0;Eif3a;P23116
cg36600827	Liver	UL	cg36600827_TC21	92625391	19	61057807	Grk5;Q8C118;Q8VEB1;Zfp950
cg36614325	Liver	UH	cg36614325_TC21	60616212	1	5070463	A0A0A6YWP6;D3Z4Z8;E9Q720;Rgs20
cg36636800	Liver	UL	cg36636800_BC21	11772441	1	9550603	A0A087WRE7;A0A087WS19;Adhfe1;M0QWD9;M0QWG3;Q8R0N6
cg36637800	Liver	UH	cg36637800_BC21	30751488	1	9699671	A0A087WPK9;A0A0R4J132;E9QLX9;Mybl1;chr1-9699785-9700881
cg36637801	Liver	UH	cg36637801_BC11	80704442	1	9699690	A0A087WPK9;A0A0R4J132;E9QLX9;Mybl1;chr1-9699785-9700881
cg36641403	Liver	UH	cg36641403_BC21	69743953	1	10056656	B2RX88;Cspp1;D3Z378;F6QJJ3
cg36660387	Liver	UL	cg36660387_TC21	48723930	1	13203904	D3Z4F6;E9PV80;Ncoa2;Q61026
cg36701877	Liver	UL	cg36701877_TC11	68809534	1	20260656	E9PZ36;Pkhd1
cg36707985	Liver	UL	cg36707985_TC21	25780440	1	21070691	Q924Z5;Tram2
cg36709348	Liver	UL	cg36709348_TC21	37685151	1	21225997	D3YV08;Gm28836;P56983;Tmem14a
cg36709483	Liver	UL	cg36709483_TC21	79602282	1	21246122	A0A087WQI6;Gm28836;Gsta3;P30115
cg36709556	Liver	UL	cg36709556_TC21	41761258	1	21253809	A0A087WQI6;Gm28836;Gsta3;P30115
cg36720924	Liver	UL	cg36720924_TC21	64798228	1	23146399
cg36726219	Liver	UL	cg36726219_BC11	69616952	1	23855716	D3YVX4;Q91VZ6;Smap1
cg36748928	Liver	UL	cg36748928_TC21	86764534	1	27884851	Gm5524
cg36748929	Liver	UL	cg36748929_BC21	9607874	1	27884964	Gm5524
cg36761879	Liver	UL	cg36761879_TC21	2794932	1	30810641	A0A087WP76;B2RQG2;Phf3
cg36761880	Liver	UL	cg36761880_TC21	4769559	1	30810712	A0A087WP76;B2RQG2;Phf3
cg36763553	Liver	UL	cg36763553_TC21	16697450	1	31016258	A0A087WNP0
cg36780976	Liver	UL	cg36780976_BC21	49708980	1	33944875	Dst;S4R1P5
cg36782610	Liver	UH	cg36782610_BC21	79710190	1	34074945	A0A087WRB8;A0A0A6YX28;A0A0A6YXR1;Dst;E9Q9X1;Q91ZU6;S4R1P5
cg36784981	Liver	UL	cg36784981_BC21	31746850	1	34237644	A0A087WSP0;A0A1D5RLZ3;Dst;E9Q9X1;Q91ZU6;S4R1P5
cg36786058	Liver	UL	cg36786058_BC21	92711849	1	34294420	A0A087WSP0;Dst;E9Q9X1;Q91ZU6;S4R1P5;S4R1Y6;S4R2A8;S4R2C6
cg36786060	Liver	UL	cg36786060_TC21	92650118	1	34294477	A0A087WSP0;Dst;E9Q9X1;Q91ZU6;S4R1P5;S4R1Y6;S4R2A8;S4R2C6
cg36792100	Liver	UH	cg36792100_BC11	85608285	1	34851752	D3Z3L2;Plekhb2;Q9QZC7;chr1-34849895-34850178
cg36792101	Liver	UH	cg36792101_BC21	9748204	1	34851803	D3Z3L2;Plekhb2;Q9QZC7;chr1-34849895-34850178
cg36801526	Liver	UL	cg36801526_BC21	84757832	1	36074042	Hs6st1;Q9QYK5
cg36801891	Liver	UL	cg36801891_TC11	8778992	1	36104057	Hs6st1;Q9QYK5;chr1-36103537-36104186
cg36802381	Liver	UL	cg36802381_TC11	4628844	1	36144154	G3UZU8;Q6P5E4;Uggt1
cg36806500	Liver	UH	cg36806500_TC21	45624922	1	36473685	Cnnm4;Q69ZF7;chr1-36471266-36472155
cg36806501	Liver	UH	cg36806501_TC21	3806959	1	36473731	Cnnm4;Q69ZF7;chr1-36471266-36472155
cg36806517	Liver	UH	cg36806517_BC11	19775204	1	36475201	Cnnm4;Q69ZF7;chr1-36471266-36472155
cg36806517	Liver	UH	cg36806517_BO21	44756966	1	36475201	Cnnm4;Q69ZF7;chr1-36471266-36472155
cg36807429	Liver	UL	cg36807429_TC21	71793271	1	36527004	Cnnm3;Q32NY4
cg36807588	Liver	UL	cg36807588_TC21	68737461	1	36536531	A0A0A6YW48;A0A140LHU5;Ankrd23;B7ZNT7;Q812A3;Q8K1D0
cg36807589	Liver	UL	cg36807589_BC11	28664827	1	36536551	A0A0A6YW48;A0A140LHU5;Ankrd23;B7ZNT7;Q812A3;Q8K1D0
cg36807627	Liver	UL	cg36807627_TC21	1682520	1	36538992	A0A140LHU5;A0A140LJ63;Ankrd39;Q8K1D0;Q9D2X0
cg36807632	Liver	UL	cg36807632_TC11	47727312	1	36539449	A0A0A6YWV1;A0A140LHU5;A0A140LJ63;Ankrd39;Q8K1D0;Q9D2X0
cg36813386	Liver	UH	cg36813386_TC21	88672307	1	37029475	A0A0A6YWT6;Q8BH17;Vwa3b;chr1-37029247-37029486
cg36813394	Liver	UH	cg36813394_BC21	19770902	1	37029855	A0A0A6YWT6;Q8BH17;Vwa3b;chr1-37029247-37029486
cg36819109	Liver	UH	cg36819109_TC21	87714449	1	37540316	Mgat4a;Q812G0;chr1-37540315-37540920
cg36819685	Liver	UH	cg36819685_TC21	75687567	1	37585897
cg36821105	Liver	UH	cg36821105_TC21	77604207	1	37697172	2010300C02Rik;E0CXB3;E9Q3M9
cg36824089	Liver	UL	cg36824089_TC21	79753265	1	38000441	Eif5b;Q05D44;chr1-37996946-37997459;chr1-37997823-37998675
cg36829910	Liver	UL	cg36829910_TC21	11753393	1	38526638	Aff3;D3YYI6;F8WJA7;P51827
cg36835291	Liver	UH	cg36835291_BC21	43654958	1	39007365
cg36837286	Liver	UH	cg36837286_TC21	20639837	1	39194887	G3UYV8;G3X9B7;Npas2;chr1-39193418-39194435
cg36837321	Liver	UH	cg36837321_TC21	34699218	1	39197190	G3UYV8;G3X9B7;Npas2;chr1-39193418-39194435
cg36840017	Liver	UH	cg36840017_TC11	86741217	1	39417974	A0A0A6YWY1;A0A0A6YXU3;Q9Z1A9;Tbc1d8
cg36840435	Liver	UH	cg36840435_TC21	98615489	1	39448480	A0A0A6YWY1;A0A0A6YXU3;Q9Z1A9;Tbc1d8
cg36845614	Liver	UL	cg36845614_BC21	95688488	1	39870145
cg36849232	Liver	UL	cg36849232_TC21	45715420	1	40179230
cg36852172	Liver	UH	cg36852172_BC11	2635442	1	40515322	Il18rap;Q9Z2B1
cg36870384	Liver	UL	cg36870384_BC21	19706868	1	42860174	Mrps9;Q9D7N3
cg36876287	Liver	UH	cg36876287_TC21	66632459	1	43531537	A0A087WQT7;A0A0J9YUK4;Nck2;O55033
cg36889309	Liver	UL	cg36889309_BC11	51628934	1	45923533	C5H8V4;Q9JHI9;Slc40a1
cg36889310	Liver	UL	cg36889310_BC21	15637939	1	45923567	C5H8V4;Q9JHI9;Slc40a1
cg36915776	Liver	UL	cg36915776_TC21	76620120	1	51512253
cg36915780	Liver	UL	cg36915780_TC21	90734191	1	51512317
cg36917370	Liver	UL	cg36917370_TC21	19667271	1	51740734
cg36919031	Liver	UL	cg36919031_BC21	89615400	1	51896327	D3YV80;E9Q580;E9QNH6;Myo1b;P46735;Q7TQD7
cg36919032	Liver	UL	cg36919032_BC11	61763935	1	51896373	D3YV80;E9Q580;E9QNH6;Myo1b;P46735;Q7TQD7
cg36919125	Liver	UL	cg36919125_BC21	40725827	1	51905013	E9Q580;E9QNH6;Myo1b;P46735;Q7TQD7
cg36921525	Liver	UH	cg36921525_TC21	56681876	1	52150218	A0A087WSP5;Q8C3V4;Q8CFQ1;Q99K94;Stat1
cg36922145	Liver	UH	cg36922145_TC21	92617582	1	52232005	D3Z7P3;D3Z7P4;Gls;chr1-52232207-52233503
cg36922149	Liver	UH	cg36922149_BC21	50632928	1	52232089	D3Z7P3;D3Z7P4;Gls;chr1-52232207-52233503
cg36925263	Liver	UH	cg36925263_BC21	44620375	1	52648293	A0A087WQD9;A0A087WQU8;Q8CB65;Tmem194b
cg36928061	Liver	UL	cg36928061_TC21	6787257	1	53064055	A0A087WQL8;Mstn;Q540E2
cg36932892	Liver	UH	cg36932892_TC11	93687425	1	53823556	Hecw2;Q6I6G8
cg36933058	Liver	UH	cg36933058_BC21	86803146	1	53845967	Hecw2;Q6I6G8
cg36940538	Liver	UH	cg36940538_TC21	20764893	1	54899002	Ankrd44;B2RXR6;E9QNQ2
cg36958707	Liver	UL	cg36958707_BC11	42675507	1	57410132	9430016H08Rik;Q8BHE8;chr1-57406137-57407067
cg36962333	Liver	UH	cg36962333_TC21	77602834	1	57853093	E9PVQ3;E9PZE9;E9Q106;E9Q1C3;E9Q5S6;E9Q7S4;E9Q8P1;Q91WJ7;Spats2l
cg36963600	Liver	UL	cg36963600_BC11	40619559	1	57989036	E9PYP3;Sgol2a
cg36964574	Liver	UH	cg36964574_BC21	56747444	1	58095179	Aox1;G3X8P9
cg36964730	Liver	UL	cg36964730_BC11	59600227	1	58113366	A0A087WQC8;Aox3;G3X982
cg36965152	Liver	UH	cg36965152_TC21	51725580	1	58156964	Aox3;G3X982
cg36965153	Liver	UH	cg36965153_TC21	99792107	1	58156984	Aox3;G3X982
cg36965593	Liver	UH	cg36965593_BC11	42781426	1	58210358	Aox4;Q3TYQ9
cg36965594	Liver	UH	cg36965594_BC21	80742545	1	58210447	Aox4;Q3TYQ9
cg36970388	Liver	UL	cg36970388_TC21	92779897	1	58714960	A0A2C9F2D9;Cflar;Q5U4G3;Q812G4;chr1-58711442-58711764;chr1-58713384-58713657
cg36974664	Liver	UL	cg36974664_BC21	57808599	1	59201277	Als2;Q920R0
cg36974665	Liver	UL	cg36974665_TC21	92655488	1	59201287	Als2;Q920R0
cg36975143	Liver	UH	cg36975143_BC21	59774505	1	59247837
cg36977803	Liver	UH	cg36977803_BC21	7706531	1	59489364
cg36979915	Liver	UH	cg36979915_TC21	52653271	1	59720057
cg36984131	Liver	UL	cg36984131_TC21	99770140	1	60267703	E9PV03;E9PYP2;F7BJ98;Nbeal1
cg36988123	Liver	UL	cg36988123_TC21	86772877	1	60821835
cg36990542	Liver	UL	cg36990542_TC21	81630247	1	61143784
cg36991683	Liver	UH	cg36991683_BC21	77771130	1	61301228
cg36998853	Liver	UL	cg36998853_BC21	49746947	1	62499147	Pard3b;Q5SV54;Q5SV55;Q9CSB4
cg37001368	Liver	UL	cg37001368_BC21	74798148	1	62761576	Nrp2;O35375;Q3U5I8;Q8QZY7
cg37017670	Liver	UL	cg37017670_TC21	12796551	1	64708867	A0A087WPI4;Ccnyl1;D3YUJ3;E9Q226
cg37019256	Liver	UL	cg37019256_BC21	71640398	1	64854008	Plekhm3;Q8BM47
cg37024768	Liver	UL	cg37024768_BC21	57746992	1	65615950
cg37026588	Liver	UH	cg37026588_TC21	58606935	1	66004311
cg37030904	Liver	UL	cg37030904_BC11	39797411	1	66722368	F6ULJ7;Kansl1l;Q5DTI6
cg37031583	Liver	UL	cg37031583_TC21	93625961	1	66821467	chr1-66816436-66817867
cg37033856	Liver	UL	cg37033856_BC21	28662247	1	67102320
cg37033860	Liver	UL	cg37033860_BC21	48628386	1	67102482
cg37034024	Liver	UL	cg37034024_BC11	64749940	1	67123238	Cps1;Q8C196
cg37034099	Liver	UL	cg37034099_BC21	71742993	1	67135851	Cps1;Q8C196
cg37060736	Liver	UL	cg37060736_TC21	37797542	1	71647169	A0A087WQW8;A0A087WR50;A0A087WS56;A0A087WSN6;B7ZNJ1;B9EHT6;Fn1;P11276;Q3UHL6;Q4KL80
cg37060748	Liver	UL	cg37060748_TC21	85611439	1	71648115	A0A087WQW8;A0A087WR50;A0A087WS56;A0A087WSN6;B7ZNJ1;B9EHT6;Fn1;P11276;Q3UHL6;Q4KL80
cg37060762	Liver	UL	cg37060762_BC21	98642598	1	71649124	A0A087WQW8;A0A087WR50;A0A087WS56;A0A087WSN6;B7ZNJ1;B9EHT6;Fn1;P11276;Q3UHL6;Q4KL80;chr1-71652697-71653358
cg37060773	Liver	UL	cg37060773_TC21	97654339	1	71649832	A0A087WQW8;A0A087WR50;A0A087WS56;A0A087WSN6;B7ZNJ1;B9EHT6;Fn1;P11276;Q3UHL6;Q4KL80;chr1-71652697-71653358
cg37063028	Liver	UL	cg37063028_TC11	93660155	1	71888119	Gm8883
cg37063029	Liver	UL	cg37063029_TC21	49724962	1	71888167	Gm8883
cg37063036	Liver	UL	cg37063036_TC21	58801156	1	71888401	Gm8883
cg37063037	Liver	UL	cg37063037_TC21	10670246	1	71888436	Gm8883
cg37063038	Liver	UL	cg37063038_BC11	9642930	1	71888525	Gm8883
cg37063039	Liver	UL	cg37063039_BC21	92784362	1	71888536	Gm8883
cg37063286	Liver	UL	cg37063286_BC21	9671220	1	71912254
cg37063294	Liver	UL	cg37063294_BC21	61732551	1	71913504
cg37065883	Liver	UL	cg37065883_TC11	85764933	1	72180351	Mreg;Q6NVG5
cg37067409	Liver	UL	cg37067409_TC21	29629214	1	72288913	D3YUR6;Q8BG50;Tmem169
cg37072599	Liver	UH	cg37072599_BC21	19652886	1	72784233	Gm30847
cg37081162	Liver	UL	cg37081162_BC21	51774462	1	73932810	A0A087WPC7;A0A087WQ94;A0A087WQM0;A0A087WQS0;A0A087WRU0;A0A1D5RM59;E9Q0S6;Tns1
cg37081542	Liver	UH	cg37081542_TC21	66603540	1	73963177	A0A087WQ94;A0A087WQM0;A0A087WQS0;A0A087WRU0;A0A087WSC8;A0A1D5RM59;E9Q0S6;Tns1
cg37083036	Liver	UH	cg37083036_TC21	4611256	1	74098373	A0A087WQS0;A0A1D5RM59;E9Q0S6;Tns1;chr1-74098213-74098786
cg37083063	Liver	UH	cg37083063_TC21	74669573	1	74098706	A0A087WQS0;A0A1D5RM59;E9Q0S6;Tns1;chr1-74098213-74098786
cg37084080	Liver	UL	cg37084080_BC21	2799380	1	74192615	Cxcr1;Q810W6
cg37085764	Liver	UL	cg37085764_BC21	74757933	1	74335885	Pnkd;Q69ZP3;chr1-74332449-74332824
cg37085803	Liver	UL	cg37085803_BC21	8653501	1	74339864	Pnkd;Q69ZP3
cg37085857	Liver	UL	cg37085857_BC21	67632526	1	74343553	Pnkd;Q69ZP3
cg37086753	Liver	UL	cg37086753_BC21	44779125	1	74395278	Ctdsp1;Q5I0X8;chr1-74391332-74392430
cg37087474	Liver	UL	cg37087474_TC21	43651391	1	74456149	A0A0R4J2D0;Q8C0R0;Usp37
cg37090361	Liver	UL	cg37090361_BC11	90730143	1	74758658	Wnt6
cg37098021	Liver	UL	cg37098021_BC21	54720540	1	75371327	Gm15179;chr1-75369572-75369788;chr1-75375225-75375786
cg37101403	Liver	UL	cg37101403_BC21	54645885	1	75542252
cg37120849	Liver	UL	cg37120849_BC11	60697406	1	78191149	P24610;Pax3;Q8BRF1;chr1-78189565-78189829
cg37123325	Liver	UL	cg37123325_BC21	27690246	1	78413165	Q810K3;Sgpp2
cg37126267	Liver	UH	cg37126267_BC11	51605841	1	78707475	Acsl3;Q9CZW4
cg37131578	Liver	UH	cg37131578_BC21	13746110	1	79616659	Ap1s3;E0CXQ0;E0CZ77;Q7TN05
cg37133751	Liver	UH	cg37133751_TC11	4789261	1	79824122	A0A087WQM1;Q543R5;Serpine2
cg37147251	Liver	UH	cg37147251_BC21	12754916	1	82150980
cg37147345	Liver	UL	cg37147345_TC21	84675362	1	82168536
cg37161752	Liver	UL	cg37161752_TC11	3689437	1	84285021	H3BJF2;H3BJG6;H3BJT8;H3BKK5;Pid1;Q3UBG2;chr1-84284316-84284612
cg37161765	Liver	UL	cg37161765_TC21	10606238	1	84285954	H3BJG6;H3BJT8;H3BKK5;Pid1;Q3UBG2;chr1-84284316-84284612
cg37164859	Liver	UL	cg37164859_TC21	10804370	1	84737872	A0A087WNZ7;A0A087WRV6;G5E870;Trip12
cg37165693	Liver	UL	cg37165693_BC21	15726383	1	84851632	Fbxo36;Q9CQ24
cg37165695	Liver	UL	cg37165695_TC21	59679861	1	84851713	Fbxo36;Q9CQ24
cg37172075	Liver	UL	cg37172075_BC21	75729288	1	85801520	Cab39;D3YV52;D3Z704;Q06138
cg37173410	Liver	UH	cg37173410_BC11	69749890	1	85928953	4933407L21Rik;D3Z3J4;Q9D476
cg37181407	Liver	UL	cg37181407_BC21	61772462	1	86606295	Cops7b;D6RH36;D6RI85;Q8BV13
cg37181838	Liver	UH	cg37181838_BC21	2656294	1	86652877
cg37185806	Liver	UH	cg37185806_BC11	46653939	1	87176035
cg37188445	Liver	UL	cg37188445_TC21	60604949	1	87436785	G3UWR2;G3UYG6;G3UZX7;Gigyf2;Q6Y7W8
cg37189189	Liver	UH	cg37189189_BC11	51645261	1	87509919	E9Q2Z0;E9QK62;Ngef;Q8CHT1;chr1-87509540-87510557
cg37189227	Liver	UH	cg37189227_BC21	5639492	1	87510295	E9Q2Z0;E9QK62;Ngef;Q8CHT1;chr1-87509540-87510557
cg37190024	Liver	UL	cg37190024_TC21	90769982	1	87590851	A0A0R4J224;E9Q0I0;E9Q0P5;E9Q2Z0;Neu2;Q9JMH3
cg37191363	Liver	UH	cg37191363_BC21	14712285	1	87740770	Gm33517
cg37193903	Liver	UL	cg37193903_TC11	76618469	1	88071308	D3Z7G0;E9PXN7;G3UZC9;Q62452;Ugt1a10;Ugt1a9
cg37194407	Liver	UL	cg37194407_BC21	74706550	1	88165981	B2RT14;D3YZ96;D3YZE6;D3Z748;D3Z7G0;D6RH94;E9PXN7;G3UZC9;K9J7B2;Q62452;Q64435;Q6ZQM8;Ugt1a10;Ugt1a5;Ugt1a6a;Ugt1a6b;Ugt1a7c;Ugt1a9
cg37194408	Liver	UL	cg37194408_BC21	90643487	1	88166033	B2RT14;D3YZ96;D3YZE6;D3Z748;D3Z7G0;D6RH94;E9PXN7;G3UZC9;K9J7B2;Q62452;Q64435;Q6ZQM8;Ugt1a10;Ugt1a5;Ugt1a6a;Ugt1a6b;Ugt1a7c;Ugt1a9
cg37195162	Liver	UL	cg37195162_BC21	68790952	1	88253601	D3Z750;F5H8M8;Mroh2a
cg37195384	Liver	UL	cg37195384_TC21	83699253	1	88270193	D6RI36;E9Q4T0;E9QKG8;F6XR06;Hjurp
cg37195385	Liver	UL	cg37195385_TC21	72617483	1	88270206	D6RI36;E9Q4T0;E9QKG8;F6XR06;Hjurp
cg37196719	Liver	UL	cg37196719_TC11	15760991	1	88407172	A0A087WSF3;H3BLP2;Q8K1I3;Spp2
cg37196720	Liver	UL	cg37196720_BC21	89716548	1	88407235	A0A087WSF3;H3BLP2;Q8K1I3;Spp2
cg37197285	Liver	UH	cg37197285_BC21	7700923	1	88462595	Gm28888;Gm29538
cg37208567	Liver	UH	cg37208567_TC21	35700382	1	89579821	A0A087WRF2;Agap1;E9Q3K3;Gm41914;Q8BXK8;chr1-89580254-89581800
cg37228332	Liver	UL	cg37228332_TC21	59783455	1	91302394	A0A0R4J069;D3Z3I6;D3Z7G6;F6ZFP8;F7BB44;F7D651;M0QWF1;Scly;chr1-91297895-91298794
cg37235261	Liver	UH	cg37235261_BC21	10778843	1	91857515
cg37236386	Liver	UL	cg37236386_TC21	40675888	1	91961511	A0A087WQ92;Hdac4;Q6NZM9
cg37236612	Liver	UL	cg37236612_TC11	74697265	1	91988779	Hdac4;Q6NZM9
cg37236613	Liver	UL	cg37236613_TC21	27713195	1	91988807	Hdac4;Q6NZM9
cg37237343	Liver	UL	cg37237343_BC21	67697237	1	92100784	A0A087WSF0;Hdac4;Q6NZM9
cg37239827	Liver	UH	cg37239827_TC21	52753498	1	92371839
cg37242797	Liver	UH	cg37242797_BC21	28719103	1	92711625
cg37246664	Liver	UL	cg37246664_TC21	76788931	1	93029505	A0A087WQE8;E9Q9G6;E9QAN4;G3UW47;Kif1a;Q6TA13
cg37247279	Liver	UH	cg37247279_BC21	23799431	1	93082049	A0A087WQE8;A0A087WSU7;E9Q9G6;E9QAN4;G3UW47;Kif1a;Q6TA13
cg37247809	Liver	UL	cg37247809_TC21	13604826	1	93124123
cg37247811	Liver	UL	cg37247811_BC21	56614381	1	93124142
cg37247905	Liver	UL	cg37247905_BC21	10748388	1	93135325	Agxt;O35423
cg37247906	Liver	UL	cg37247906_BC21	60612598	1	93135340	Agxt;O35423
cg37247914	Liver	UL	cg37247914_BC21	66717880	1	93135478	Agxt;O35423
cg37249015	Liver	UH	cg37249015_TC21	50695488	1	93217016	Crocc2;F6XLV1
cg37249354	Liver	UH	cg37249354_BC21	47748493	1	93238364	A0A0R4J0N0;Sned1;chr1-93235701-93236507
cg37251342	Liver	UL	cg37251342_BC11	52743273	1	93432378	A0A087WNQ4;A0A087WP83;A0A087WS92;Hdlbp;Q8VDJ3
cg37251417	Liver	UL	cg37251417_BC11	60766877	1	93442214	A0A087WNQ4;A0A087WP83;A0A087WPC5;A0A087WPH2;A0A087WQY9;A0A087WS92;Hdlbp;Q8VDJ3;chr1-93444931-93445766
cg37270101	Liver	UH	cg37270101_BC21	35689482	1	96871110	Panct2;Q8BGD4;Slco4c1;chr1-96872144-96872429
cg37273852	Liver	UH	cg37273852_TC11	58771590	1	97659678	D1Ertd622e;M0QWF6;Q8VEB3;chr1-97660683-97662278
cg37273860	Liver	UH	cg37273860_BC21	2688937	1	97660117	D1Ertd622e;M0QWF6;Q8VEB3;chr1-97660683-97662278
cg37274837	Liver	UL	cg37274837_BC21	80758419	1	97761669	E9Q9J4;Ppip5k2;Q6ZQB6
cg37306248	Liver	UL	cg37306248_BC21	49793908	1	105116414	Gm29012;Gm41925
cg37312338	Liver	UL	cg37312338_BC21	28600365	1	106001389	Q69ZB8;Zcchc2
cg37314909	Liver	UH	cg37314909_BC21	19778184	1	106317119	Phlpp1;Q8CHE4
cg37315655	Liver	UH	cg37315655_BC21	23769274	1	106428763
cg37317630	Liver	UH	cg37317630_TC21	82707403	1	106713065	Bcl2;P10417;Q6NTH7;chr1-106712493-106712947;chr1-106713656-106714232
cg37318346	Liver	UL	cg37318346_BC21	13779981	1	106761508	chr1-106759347-106759902
cg37366686	Liver	UH	cg37366686_TC21	81738537	1	118398731	A0A087WNW8;A0A087WQ31;A0A087WQ95;A0A087WQF1;A0A087WRK0;A0A087WRU7;A0A087WS18;Clasp1;E9Q6L0;E9QKH0;E9QNY9;J3QP81
cg37367463	Liver	UL	cg37367463_TC21	63722948	1	118479543	A0A087WNW8;A0A087WP42;A0A087WQ31;A0A087WQ95;A0A087WQF1;A0A087WRE8;A0A087WRK0;A0A087WRU7;A0A087WS18;A0A0N4SVH2;Clasp1;E9Q6L0;E9QKH0;E9QNY9;J3QP81
cg37375093	Liver	UL	cg37375093_BC21	90681584	1	119242759
cg37376433	Liver	UH	cg37376433_TC11	75614135	1	119389086
cg37377459	Liver	UH	cg37377459_BC21	89663570	1	119456869
cg37377840	Liver	UL	cg37377840_TC21	75748595	1	119483104	Q9JIW9;Ralb
cg37378050	Liver	UL	cg37378050_TC11	38642215	1	119499608	Q9JIW9;Ralb
cg37378645	Liver	UL	cg37378645_BC21	8789877	1	119536719	3830432H09Rik
cg37385138	Liver	UL	cg37385138_TC21	49648491	1	120270322	A0A0R4J1G9;E9QN92;Steap3
cg37385142	Liver	UL	cg37385142_TC21	60800510	1	120270527	A0A0R4J1G9;E9QN92;Steap3
cg37385144	Liver	UL	cg37385144_BC21	81613885	1	120270608	A0A0R4J1G9;E9QN92;Steap3
cg37394042	Liver	UL	cg37394042_TC21	30754260	1	121323665	A0A087WQP7;E0CXF1;E0CXL0;E0CXS5;E0CYQ1;E0CZ00;E0CZ15;Insig2;Q91WG1;chr1-121327653-121328143
cg37394045	Liver	UL	cg37394045_BC21	94605444	1	121323831	A0A087WQP7;E0CXF1;E0CXL0;E0CXS5;E0CYQ1;E0CZ00;E0CZ15;Insig2;Q91WG1;chr1-121327653-121328143
cg37394174	Liver	UL	cg37394174_TC21	13639382	1	121332037	E0CXL0;Insig2;Q91WG1;chr1-121327653-121328143
cg37394175	Liver	UL	cg37394175_TC21	13732176	1	121332115	E0CXL0;Insig2;Q91WG1;chr1-121327653-121328143
cg37413954	Liver	UH	cg37413954_BC11	53625187	1	125432050	A0A087WP86;A0A087WPR6;A0A087WQ14;A0A087WQ83;A0A087WRA1;A0A087WS98;Actr3;Q99JY9;chr1-125435174-125435976
cg37416197	Liver	UL	cg37416197_BC11	93796166	1	125721264	A0A0B4J1E4;Gpr39
cg37427793	Liver	UH	cg37427793_TC21	58723112	1	127305985	Mgat5;Q8R4G6
cg37429002	Liver	UL	cg37429002_TC21	61615403	1	127418463	Mgat5;Q8R4G6
cg37431890	Liver	UL	cg37431890_BC21	82742499	1	127729462	Acmsd;Gm35993;Q8R519
cg37441086	Liver	UL	cg37441086_TC21	49662122	1	128826928
cg37452527	Liver	UH	cg37452527_BC21	3666570	1	130864528	A0A0G2LB91;Fcmr
cg37452539	Liver	UL	cg37452539_BC21	92798412	1	130865821	A0A0G2LB91;Fcmr
cg37453208	Liver	UL	cg37453208_TC21	75719380	1	130939960	A0A087WST1;Il19;Q8CJ70
cg37454220	Liver	UH	cg37454220_TC21	67689981	1	131053509
cg37455978	Liver	UL	cg37455978_BC21	87725550	1	131185184	A0A0R4J298;A0A1D5RM65;D3Z6G2;Eif2d;Q5EBH1;Rassf5
cg37457263	Liver	UL	cg37457263_TC11	5666972	1	131276716	E0CY50;E9PYL6;Ikbke;Q9R0T8
cg37460652	Liver	UL	cg37460652_BC21	68779331	1	131746832	A0A087WSS7;A0A0R4J0F7;Slc26a9
cg37462757	Liver	UH	cg37462757_TC21	7803214	1	131962454	Q8K0H7;Slc45a3;chr1-131962972-131963459
cg37462948	Liver	UL	cg37462948_TC21	10654849	1	131970356	Q8K0H7;Slc45a3
cg37462949	Liver	UL	cg37462949_BC21	58653364	1	131970468	Q8K0H7;Slc45a3
cg37462950	Liver	UL	cg37462950_TC21	67636973	1	131970527	Q8K0H7;Slc45a3
cg37464609	Liver	UH	cg37464609_BC21	70653957	1	132116865	A0A087WQ42;Cdk18;Q0VDL6
cg37465332	Liver	UH	cg37465332_TC21	38769841	1	132167961
cg37467582	Liver	UL	cg37467582_BC21	8680305	1	132334411
cg37472771	Liver	UL	cg37472771_BC11	85809403	1	132767528
cg37476299	Liver	UL	cg37476299_TC21	58625227	1	133077219	E9QAN8;Pik3c2b
cg37476948	Liver	UH	cg37476948_TC21	80666540	1	133129441	chr1-133131080-133131904
cg37477381	Liver	UH	cg37477381_BC21	51701164	1	133159279
cg37478690	Liver	UL	cg37478690_TC21	23754266	1	133257031	A0A087WRB7;A0A1D5RME6;E9PX43;Gm19461;Plekha6;Q7TQG1
cg37480112	Liver	UL	cg37480112_BC21	68691580	1	133362460	A7MCT6;Etnk2;chr1-133363428-133364312
cg37480235	Liver	UL	cg37480235_TC21	87682111	1	133366384	A7MCT6;Etnk2;H9KV13;chr1-133363428-133364312
cg37481482	Liver	UH	cg37481482_BC21	14757358	1	133448484
cg37483834	Liver	UL	cg37483834_BC21	58750925	1	133688077	A0A087WQ47;Lax1;Q8BHB3
cg37483900	Liver	UL	cg37483900_BC21	40625952	1	133693227	Lax1
cg37486658	Liver	UL	cg37486658_BC21	77649593	1	133933766
cg37500774	Liver	UH	cg37500774_BC21	41737877	1	135147669	Arl8a;F6QKK2;Q8VEH3;chr1-135146495-135147566
cg37500777	Liver	UH	cg37500777_BC21	41801243	1	135147765	Arl8a;F6QKK2;Q8VEH3;chr1-135146495-135147566
cg37502547	Liver	UH	cg37502547_TC21	10771411	1	135284561	E9PYF1;Q8VCT3;Rnpep;chr1-135283531-135284122
cg37507966	Liver	UH	cg37507966_TC21	49657549	1	135726162	Q4FJX4;chr1-135729162-135729379
cg37513141	Liver	UH	cg37513141_BC21	95804341	1	136134055	E9Q0A4;F8VQE2;Kif21b;chr1-136131275-136131926
cg37517977	Liver	UL	cg37517977_BC21	89740286	1	136506653	A0A0J9YUN5;E9Q3T3;Kif14;L0N7N1
cg37519698	Liver	UL	cg37519698_TC21	99640547	1	136627784	Q99LI5;Zfp281;chr1-136624636-136625002
cg37519711	Liver	UL	cg37519711_TC21	75680553	1	136629360	Q99LI5;Zfp281
cg37520515	Liver	UL	cg37520515_BC21	71695363	1	136696157	Platr22
cg37522709	Liver	UL	cg37522709_BC21	95639322	1	136876001	A0A0A6YY04;Nr5a2;P45448;Q1WLP7
cg37532366	Liver	UH	cg37532366_TC21	16607838	1	138244114
cg37533315	Liver	UH	cg37533315_TC21	6681446	1	138385239
cg37542512	Liver	UL	cg37542512_TC21	60699420	1	139502023	F13b;Q07968
cg37542823	Liver	UL	cg37542823_TC21	5745302	1	139560536	Cfhr1;Q61406
cg37542824	Liver	UL	cg37542824_TC21	88792140	1	139560553	Cfhr1;Q61406
cg37544155	Liver	UL	cg37544155_BC21	88696590	1	139839713	Cfhr2;Q4LDF6;Q61405
cg37544159	Liver	UL	cg37544159_BC21	80672439	1	139839869	Cfhr2;Q4LDF6;Q61405
cg37544250	Liver	UL	cg37544250_TC21	37803423	1	139858118	Cfhr2;Q4LDF6;Q61405
cg37544254	Liver	UL	cg37544254_BC21	25653874	1	139859446	Cfhr2;Q4LDF6;Q61405
cg37545494	Liver	UL	cg37545494_TC11	99780992	1	140183369	A0A0A6YVP8;Cfh;D6RGQ0;E9Q8H9;E9Q8I0;P06909
cg37560041	Liver	UL	cg37560041_TC21	88730421	1	143621048	Cdc73;Q8JZM7
cg37560405	Liver	UL	cg37560405_BC21	7723159	1	143683183	Cdc73;Q8JZM7
cg37591025	Liver	UL	cg37591025_TC11	75668318	1	150384895	A0A0A0MQB0;BC003331;Q4PJX1
cg37591813	Liver	UL	cg37591813_TC21	50753863	1	150465712	A0A0R4J207;E0CXA1;E0CY90;E0CZ58;E9QQ17;E9QQ18;Prg4
cg37591815	Liver	UL	cg37591815_TC21	40666232	1	150465941	A0A0R4J207;E0CXA1;E0CY90;E0CZ58;E9QQ17;E9QQ18;Prg4
cg37597208	Liver	UL	cg37597208_BC21	40602432	1	151136060	Gm36139
cg37598005	Liver	UH	cg37598005_TC11	26665423	1	151236986
cg37602731	Liver	UL	cg37602731_TC21	15652381	1	151699443	E9PYV4;Fam129a;Q3UW53
cg37602733	Liver	UL	cg37602733_BC21	89713394	1	151699606	E9PYV4;Fam129a;Q3UW53
cg37610140	Liver	UH	cg37610140_BC11	61737373	1	152407443	Colgalt2;D6RCH2;Q6NVG7
cg37620250	Liver	UL	cg37620250_TC21	53669851	1	153285805	F8VQJ3;Lamc1
cg37624243	Liver	UH	cg37624243_TC21	2612377	1	153662539	D3Z5I4;Q8BXT1;Rgs8
cg37635635	Liver	UH	cg37635635_TC21	96725506	1	155028104	Gm41980
cg37636531	Liver	UH	cg37636531_BC21	96659352	1	155097329	Ier5;Q3UJ54;chr1-155098325-155099738
cg37637743	Liver	UH	cg37637743_BC21	30769534	1	155205596	A0A0A6YW23;Q9JKK1;Stx6
cg37638116	Liver	UL	cg37638116_BC21	97613441	1	155231179	A0A087WP46;A0A087WRH5;BC034090;F6T2X5
cg37643650	Liver	UH	cg37643650_TC21	89716850	1	155785010	Q8BND5;Qsox1
cg37643788	Liver	UL	cg37643788_TC21	16802841	1	155795096	Q8BND5;Qsox1
cg37643974	Liver	UL	cg37643974_TC11	34629309	1	155810771	Q8BND5;Qsox1;chr1-155812433-155813157
cg37646204	Liver	UL	cg37646204_BC21	61730465	1	156049010	A0A1Y7VDJ1;Q8BYU6;Q9ER81;Tor1aip2
cg37650105	Liver	UH	cg37650105_BC21	97710486	1	156474539	A0A087WNN8;A0A087WSJ5;Q61263;Soat1;chr1-156474014-156474393
cg37671682	Liver	UL	cg37671682_BC21	78666554	1	159306586	A0A0A6YVP2;A0A0A6YWC5;A0A0A6YXK6;Q9R1A8;Rfwd2
cg37674216	Liver	UH	cg37674216_TC21	72810560	1	159686770	Q8BYI9;Tnr
cg37678797	Liver	UH	cg37678797_TC21	34772595	1	160307417	A0A0A6YW18;A0A0A6YX13;A0A0A6YY35;A0A3Q4L343;A6H6A9;Rabgap1l
cg37682762	Liver	UL	cg37682762_TC21	2763289	1	160978590	A0A0A6YX49;A0A0A6YX70;A0A0A6YXS8;Q543J5;Serpinc1
cg37685782	Liver	UL	cg37685782_TC21	30653110	1	161269716
cg37698335	Liver	UL	cg37698335_BC21	24784188	1	162866608	Fmo1;P50285
cg37698336	Liver	UL	cg37698336_BC21	14699836	1	162866630	Fmo1;P50285
cg37701521	Liver	UL	cg37701521_TC21	81760529	1	163338614
cg37707553	Liver	UL	cg37707553_TC21	97758398	1	164151372	F5;Gm16548;O88783
cg37707632	Liver	UL	cg37707632_BC11	56735931	1	164159336	F5;O88783
cg37712433	Liver	UL	cg37712433_TC21	62675548	1	164631941
cg37719662	Liver	UL	cg37719662_BC11	90753399	1	165465032	A0A0A6YY89;Mpc2;Q9D023;chr1-165459579-165461564
cg37719775	Liver	UL	cg37719775_TC21	47779392	1	165485171	Adcy10;E9Q9T4;M0QWB5;Q8C0T9
cg37719776	Liver	UL	cg37719776_TC21	52666417	1	165485306	Adcy10;E9Q9T4;M0QWB5;Q8C0T9
cg37719929	Liver	UL	cg37719929_TC21	3606980	1	165506526	A0A0A6YXI1;Adcy10;E9Q9T4;M0QWB5;Q8C0T9
cg37721422	Liver	UL	cg37721422_BC21	82629141	1	165636395	chr1-165634115-165634787
cg37723188	Liver	UL	cg37723188_TC21	38750442	1	165769423	Creg1;J3QP41;K4DI63;O88668
cg37730149	Liver	UH	cg37730149_TC21	98672540	1	166410080	A0A0R4J1T0;D3YZK0;D6RH56;E9Q3B2;Pogk;chr1-166409386-166410061
cg37730151	Liver	UH	cg37730151_TC21	46657533	1	166410162	A0A0R4J1T0;D3YZK0;D6RH56;E9Q3B2;Pogk;chr1-166409386-166410061
cg37737105	Liver	UH	cg37737105_BC21	73746954	1	167242675	A0A0A6YVQ3;A0A0A6YX11;A0A0A6YXW7;A0A0B4J1E5;Q99PM9;Uck2
cg37741686	Liver	UL	cg37741686_BC21	5797447	1	167618390	E9Q9V9;P28705;Rxrg
cg37741688	Liver	UL	cg37741688_BC21	86748458	1	167618440	E9Q9V9;P28705;Rxrg
cg37741978	Liver	UH	cg37741978_BC11	89671496	1	167638232	E9Q9V9;P28705;Rxrg
cg37741979	Liver	UH	cg37741979_TC21	9781422	1	167638250	E9Q9V9;P28705;Rxrg
cg37741983	Liver	UH	cg37741983_BC21	40752310	1	167638321	E9Q9V9;P28705;Rxrg
cg37747092	Liver	UL	cg37747092_TC21	78685892	1	168186601	D9J2V6;P41778;Pbx1;Q71VB4
cg37750265	Liver	UL	cg37750265_BC21	61687869	1	168476655	Gm39696
cg37755600	Liver	UH	cg37755600_TC21	40623324	1	169354168
cg37762509	Liver	UH	cg37762509_BC21	57653382	1	170176168	A0A0R4J085;A0A0R4J1F6;Q3UHZ7;Uap1;chr1-170174609-170175289
cg37763557	Liver	UL	cg37763557_BC21	21621252	1	170294944
cg37765219	Liver	UH	cg37765219_TC11	93602303	1	170481106	E0CYH9;Nos1ap;Q9D3A8
cg37772742	Liver	UL	cg37772742_TC21	86614110	1	171143037	D3Z1A8;F8WGB3;Q9CZB0;Sdhc
cg37773570	Liver	UL	cg37773570_TC21	40725591	1	171216876	M0QWI8;Nr1i3;O35627;Q3UEP1;Q5FW96;Q9CZR3
cg37773649	Liver	UL	cg37773649_BC21	87608482	1	171220830	Apoa2;D3YXS8;D3YY29;M0QWR6;Q9CZR3;Tomm40l
cg37773730	Liver	UL	cg37773730_TC11	98745940	1	171224771	Apoa2;P09813
cg37773737	Liver	UL	cg37773737_BC21	59760438	1	171225326	Apoa2;P09813
cg37773962	Liver	UL	cg37773962_BC21	68638529	1	171239375	A0A0A6YW30;A0A0A6YXD3;D3YXT0;Ndufs2;Q91WD5
cg37775383	Liver	UL	cg37775383_BC21	85802454	1	171331030	A0A1C7ZMZ8;D3YZI2;D3Z0F7;D3Z0I1;Dedd;Q9Z1L3;chr1-171328889-171329488
cg37775802	Liver	UH	cg37775802_TC21	46642436	1	171360862	Klhdc9;Q3USL1;chr1-171360797-171361019
cg37784883	Liver	UH	cg37784883_TC21	51695101	1	172242522	Atp1a4;Q9WV27
cg37788872	Liver	UH	cg37788872_BC21	59664171	1	172520968	Cfap45;E0CXK5;E0CXX0;Q9D9U9
cg37789531	Liver	UL	cg37789531_TC21	94799421	1	172561587	Q6P3A4;Vsig8;chr1-172562961-172563360
cg37790573	Liver	UL	cg37790573_TC21	89725351	1	172655367	Gm35601
cg37790884	Liver	UL	cg37790884_TC21	41771971	1	172698968	Crp;P14847
cg37791878	Liver	UL	cg37791878_TC21	50733497	1	172894584	Apcs;Q4JFI8
cg37791879	Liver	UL	cg37791879_TC21	24710547	1	172894605	Apcs;Q4JFI8
cg37792320	Liver	UL	cg37792320_BC21	5696946	1	172989187	Gm35742
cg37807155	Liver	UL	cg37807155_BC21	31687326	1	175602282	Fh1;H3BKG7;P97807
cg37815706	Liver	UH	cg37815706_TC21	45769844	1	176801190	A0A0A6YWV9;Cep170;H7BX26;Q6A065
cg37818483	Liver	UH	cg37818483_BC21	3609293	1	177150598	Akt3;Q9WUA6
cg37820960	Liver	UH	cg37820960_BC21	91716232	1	177445509	A0A0A6YW03;A0A0A6YWR6;A0A0A6YWT8;A0A0A6YX98;A0A0A6YXP2;A0A0A6YXT0;A0A0A6YY33;A0A1Y7VJC4;H7BX69;Q9WUK6;Zbtb18;chr1-177441491-177442776;chr1-177448273-177448537
cg37820962	Liver	UH	cg37820962_BC21	91650849	1	177445655	A0A0A6YW03;A0A0A6YWR6;A0A0A6YWT8;A0A0A6YX98;A0A0A6YXP2;A0A0A6YXT0;A0A0A6YY33;A0A1Y7VJC4;H7BX69;Q9WUK6;Zbtb18;chr1-177441491-177442776;chr1-177448273-177448537
cg37831137	Liver	UL	cg37831137_TC21	24783881	1	178641296	Kif26b;Q7TNC6
cg37840340	Liver	UH	cg37840340_TC11	65646507	1	179512020	A0A0A6YWP2;D3YZ17;Q9CWR2;Smyd3
cg37841075	Liver	UL	cg37841075_TC21	8804978	1	179571591	Cnst;Q8CBC4
cg37847132	Liver	UL	cg37847132_BC11	35755444	1	180180111	A0A0A6YVT9;A0A0A6YXD9;A0A0A6YXI0;Adck3;E0CXR1;E0CXR6;E0CXT4;E0CYC1;E0CYD3;E0CYG7;E0CYT4;E0CZ05;F6T0A8;F7B1B6;Q60936
cg37847426	Liver	UL	cg37847426_TC21	21771121	1	180200169	E0CYT4;chr1-180195709-180196322
cg37847427	Liver	UL	cg37847427_TC21	3782293	1	180200203	E0CYT4;chr1-180195709-180196322
cg37847545	Liver	UL	cg37847545_TC21	87710399	1	180211675
cg37847653	Liver	UL	cg37847653_TC21	13706165	1	180221266	Gm37336
cg37847989	Liver	UL	cg37847989_BC11	94664877	1	180245669	A0A0R4J1F2;D3Z0X1;Psen2;Q3U4P5
cg37847991	Liver	UL	cg37847991_BC21	94744438	1	180245701	A0A0R4J1F2;D3Z0X1;Psen2;Q3U4P5
cg37847995	Liver	UL	cg37847995_BC21	45666312	1	180245886	A0A0R4J1F2;D3Z0X1;Psen2;Q3U4P5
cg37847997	Liver	UL	cg37847997_BC21	7780821	1	180245956	A0A0R4J1F2;D3Z0X1;Psen2;Q3U4P5
cg37851550	Liver	UH	cg37851550_BC21	38703880	1	180510561
cg37857128	Liver	UL	cg37857128_BC21	29675181	1	180938282	Lefty1;Q64280;chr1-180936981-180937192;chr1-180942243-180942939
cg37857252	Liver	UH	cg37857252_TC21	9709887	1	180943391	E0CX44;E0CXH8;E0CXM3;Q91YT8;Tmem63a;chr1-180942243-180942939
cg37857284	Liver	UH	cg37857284_TC21	81806898	1	180945692	E0CX31;E0CX44;E0CX77;E0CXH8;E0CXM3;Q91YT8;Tmem63a;chr1-180942243-180942939
cg37858140	Liver	UL	cg37858140_TC21	4777543	1	181018012	D3Z4M3;E9PWK1;Ephx1;Q9D379
cg37858308	Liver	UH	cg37858308_BC21	37719908	1	181039829	9130409I23Rik
cg37864035	Liver	UL	cg37864035_BC21	45640298	1	181557300
cg37872158	Liver	UL	cg37872158_TC21	53756347	1	182287901
cg37872603	Liver	UL	cg37872603_TC21	63708362	1	182337024	A0A0A6YVQ6;A0A0A6YX00;A0A0A6YX52;Fbxo28;Q8BIG4;chr1-182340986-182341585
cg37885411	Liver	UL	cg37885411_TC21	9668441	1	183414496	Hhipl2
cg37890442	Liver	UL	cg37890442_BC21	15717922	1	184058257	Dusp10;Q9ESS0
cg37897639	Liver	UL	cg37897639_BC21	13686485	1	184808802	A0A087WPC2;D3YZZ3;Marc1;Q9CW42;chr1-184810769-184811173
cg37897643	Liver	UL	cg37897643_BC21	17716388	1	184808884	A0A087WPC2;D3YZZ3;Marc1;Q9CW42;chr1-184810769-184811173
cg37925886	Liver	UH	cg37925886_TC21	20623149	1	187651545	D3Z2J0;Esrrg;Gm36388;P62509
cg37928610	Liver	UL	cg37928610_BC21	85794182	1	187919157	D3Z2J0;Esrrg;P62509
cg37928634	Liver	UH	cg37928634_TC21	76775841	1	187920406	D3Z2J0;Esrrg;P62509
cg37937589	Liver	UL	cg37937589_BC11	45652981	1	188903032	Q2QI47;Ush2a
cg37948242	Liver	UL	cg37948242_TC21	75767286	1	189861069	A0A0R4J080;Ptpn14;Q62130
cg37949264	Liver	UL	cg37949264_BC21	39652915	1	189917071	Q8R5A0;Smyd2
cg37950804	Liver	UL	cg37950804_TC21	96810133	1	190041548	Gm39736
cg37951456	Liver	UL	cg37951456_TC21	5776291	1	190106082
cg37951460	Liver	UL	cg37951460_TC11	75708110	1	190106427
cg37951722	Liver	UL	cg37951722_BC21	99764195	1	190128082	P48437;Prox1
cg37951750	Liver	UL	cg37951750_BC21	27678441	1	190129555	P48437;Prox1
cg37952215	Liver	UL	cg37952215_BC21	52770946	1	190163699	P48437;Prox1
cg37955261	Liver	UH	cg37955261_BC21	5757475	1	190420040
cg37958364	Liver	UH	cg37958364_TC21	16629599	1	190695763
cg37964371	Liver	UL	cg37964371_TC21	4786468	1	191162788	B7XG49;Fam71a
cg37966035	Liver	UH	cg37966035_BC21	24786146	1	191299722
cg37967504	Liver	UH	cg37967504_TC21	47671105	1	191402656	LOC105244059
cg37967736	Liver	UL	cg37967736_TC21	7704547	1	191423305	Gm31987
cg37968517	Liver	UL	cg37968517_TC21	81687873	1	191493856
cg37968521	Liver	UL	cg37968521_TC21	23741347	1	191493921
cg37983872	Liver	UH	cg37983872_TC21	45717455	1	193189389	A0A0A6YWR4;A0A0A6YWS1;G3X949;Traf3ip3
cg37984273	Liver	UL	cg37984273_BC21	66670175	1	193241577	A0A0A6YVX1;F2Z3U6;F6TSI8;Hsd11b1;Q3TJI8;Q4JHD9;Q61087
cg37984274	Liver	UL	cg37984274_TC21	79653442	1	193241630	A0A0A6YVX1;F2Z3U6;F6TSI8;Hsd11b1;Q3TJI8;Q4JHD9;Q61087
cg37984442	Liver	UL	cg37984442_TC21	93679828	1	193262294	A0A0A6YVX1;Hsd11b1;Q4JHD9;Q61087
cg37984570	Liver	UL	cg37984570_BC21	2796140	1	193274746	A0A0A6YVX1;Q61087
cg37990848	Liver	UL	cg37990848_BC21	62779414	1	194482558
cg38001156	Liver	UH	cg38001156_TC21	66602388	2	3715692	A0A2I3BR29;Fam107b;H3BLE6;H9H9T1;Q3TGF2;chr2-3713363-3713799
cg38001255	Liver	UH	cg38001255_BC21	61697281	2	3726804	A0A2I3BR29;Fam107b;H3BLE6;H9H9T1;Q3TGF2
cg38005622	Liver	UL	cg38005622_TC11	10609411	2	4298046	Frmd4a;H3BIZ7;LOC102639987;Q8BIE6
cg38008713	Liver	UL	cg38008713_BC21	64661244	2	4594716	Frmd4a;Gm13179;H3BIZ7;Q3TB04;Q8BIE6
cg38012479	Liver	UL	cg38012479_BC21	67642537	2	4910085	Q8BH69;Sephs1
cg38014098	Liver	UH	cg38014098_TC11	26777236	2	5045798	Optn;Q8K3K8
cg38022097	Liver	UH	cg38022097_BC21	67664394	2	5895661	A2ATT9;Gm13267;Q9CYJ6;Q9JLR1;Sec61a2;chr2-5895006-5895538
cg38022948	Liver	UL	cg38022948_BC21	50710854	2	5955656	A2AT37;Upf2;chr2-5951291-5951958
cg38026038	Liver	UH	cg38026038_BC21	44683262	2	6256140	A230108P19Rik;LOC108168738
cg38027393	Liver	UH	cg38027393_BC11	3724349	2	6366727	Q80XC3;Usp6nl
cg38028756	Liver	UH	cg38028756_BC21	8778102	2	6479163
cg38030217	Liver	UH	cg38030217_TC21	29640929	2	6649331	A0A0R4J2B0;Celf2;E9QA47;Q9Z0H4;S4R1S7;S4R2J2;S4R2L5;S4R2S7;S4R2U7;V9GX43
cg38030337	Liver	UH	cg38030337_TC11	30663555	2	6667710	A0A0R4J2B0;A3KGT0;Celf2;E9QA47;Q9Z0H4;S4R1S7;S4R2J2;S4R2L5;S4R2S7;S4R2U7;V9GX43
cg38030646	Liver	UH	cg38030646_TC21	49655868	2	6721588	A0A0R4J2B0;A3KGT0;Celf2;E9QA47;Q9Z0H4;S4R1S7;S4R2J2;S4R2L5;S4R2S7;S4R2U1;S4R2U7;V9GX43
cg38030647	Liver	UH	cg38030647_TC21	92658821	2	6721609	A0A0R4J2B0;A3KGT0;Celf2;E9QA47;Q9Z0H4;S4R1S7;S4R2J2;S4R2L5;S4R2S7;S4R2U1;S4R2U7;V9GX43
cg38030648	Liver	UH	cg38030648_BC21	8737876	2	6721624	A0A0R4J2B0;A3KGT0;Celf2;E9QA47;Q9Z0H4;S4R1S7;S4R2J2;S4R2L5;S4R2S7;S4R2U1;S4R2U7;V9GX43
cg38030655	Liver	UH	cg38030655_TC21	47624408	2	6721868	A0A0R4J2B0;A3KGT0;Celf2;E9QA47;Q9Z0H4;S4R1S7;S4R2J2;S4R2L5;S4R2S7;S4R2U1;S4R2U7;V9GX43
cg38030656	Liver	UH	cg38030656_TC21	31745966	2	6721990	A0A0R4J2B0;A3KGT0;Celf2;E9QA47;Q9Z0H4;S4R1S7;S4R2J2;S4R2L5;S4R2S7;S4R2U1;S4R2U7;V9GX43
cg38030658	Liver	UH	cg38030658_BC21	90633108	2	6722176	A0A0R4J2B0;A3KGT0;Celf2;E9QA47;Q9Z0H4;S4R1S7;S4R2J2;S4R2L5;S4R2S7;S4R2U1;S4R2U7;V9GX43
cg38050387	Liver	UL	cg38050387_TC21	71738303	2	9983654	Q5HZG4;Taf3
cg38050464	Liver	UL	cg38050464_TC21	88725197	2	9990451	Q5HZG4;Taf3
cg38052032	Liver	UL	cg38052032_BC21	40767875	2	10128210	E0CX69;G3X977;Itih2;Q3UEG7
cg38056240	Liver	UL	cg38056240_BC21	58804908	2	10514758	Mir297a-3;Mir466h;Mir466l;Q3UH07;Q3UH63;Sfmbt2
cg38062738	Liver	UH	cg38062738_BC21	96672469	2	11339476	8030442B05Rik;Gm13293
cg38063547	Liver	UL	cg38063547_TC21	8681835	2	11429357	Gm31990
cg38064911	Liver	UL	cg38064911_BC21	6786107	2	11550189	A0A0A6YW89;A0A0A6YY64;Pfkfb3;chr2-11553593-11554108
cg38066485	Liver	UL	cg38066485_TC21	93790937	2	11706802	A2AP38;Il15ra;Q60819;Q810T6
cg38066578	Liver	UL	cg38066578_BC21	73629419	2	11718283	A2AP38;E9QA82;Il15ra;Q60819;Q810T6
cg38066579	Liver	UL	cg38066579_TC21	60701586	2	11718308	A2AP38;E9QA82;Il15ra;Q60819;Q810T6
cg38066580	Liver	UL	cg38066580_TC21	44781939	2	11718368	A2AP38;E9QA82;Il15ra;Q60819;Q810T6
cg38074419	Liver	UL	cg38074419_BC21	94642284	2	12970705	A2AUR3;A2AUR5;Pter;Q60866
cg38074831	Liver	UH	cg38074831_TC21	76642266	2	13011626	C1ql3;Q9ESN4;chr2-13009969-13011291;chr2-13011487-13011698
cg38074832	Liver	UH	cg38074832_TC21	70731955	2	13011639	C1ql3;Q9ESN4;chr2-13009969-13011291;chr2-13011487-13011698
cg38082516	Liver	UH	cg38082516_BC21	88757465	2	14130870	A0A0A6YVP6;Q3TQ49;Q3UGN9;Stam
cg38087771	Liver	UL	cg38087771_TC11	51675215	2	15054207	A0A0A6YWH0;A2ASK1;Arl5b;D6RJJ6;Nsun6;Q7TS68;Q8BLF9;Q9D4P0;chr2-15054933-15055708
cg38087772	Liver	UL	cg38087772_TC11	97795877	2	15054250	A0A0A6YWH0;A2ASK1;Arl5b;D6RJJ6;Nsun6;Q7TS68;Q8BLF9;Q9D4P0;chr2-15054933-15055708
cg38103390	Liver	UH	cg38103390_BC21	22764533	2	18046747	G3X9M2;Q80YR3;Skida1;chr2-18047482-18048218
cg38103533	Liver	UH	cg38103533_TC11	66643265	2	18048695	G3X9M2;Q80YR3;Skida1;Z4YLL5;Z4YN47;chr2-18047482-18048218
cg38103536	Liver	UH	cg38103536_TC21	89667939	2	18048863	G3X9M2;Q80YR3;Skida1;Z4YLL5;Z4YN47;chr2-18047482-18048218
cg38103539	Liver	UH	cg38103539_BC21	49657357	2	18049069	G3X9M2;Q80YR3;Skida1;Z4YLL5;Z4YN47;chr2-18047482-18048218
cg38104483	Liver	UL	cg38104483_BC21	82679977	2	18139884	A2AS70;A2AS72;Mllt10;O54826
cg38105156	Liver	UL	cg38105156_TC11	3759940	2	18233231	Dnajc1;F6YK70;F6ZL86;F7C8U2;F8WH68;Q61712
cg38117465	Liver	UL	cg38117465_BC11	37772534	2	19690164
cg38120992	Liver	UH	cg38120992_BC21	88754950	2	20339954	B1AY49;B1AY50;E9QAU4;Etl4;Q8BHR1
cg38122506	Liver	UH	cg38122506_BC21	93677587	2	20548424	A2AQ25;B1AY49;B1AY50;D3Z781;E9QAU4;Etl4;Q8BHR1
cg38124321	Liver	UH	cg38124321_TC21	42768412	2	20779939	A2AQ25;D3Z781;E9QAU4;Etl4
cg38125739	Liver	UL	cg38125739_TC21	15618825	2	20947483	A0A0A0MQE8;Arhgap21;B7ZCJ0;B7ZCJ1;F6WQR2
cg38126686	Liver	UH	cg38126686_TC21	20607433	2	21037289
cg38126690	Liver	UH	cg38126690_TC21	45740508	2	21037481
cg38136983	Liver	UL	cg38136983_BC21	74757931	2	22998893	Abi1;B7ZCU0;B7ZCU2;B7ZCU3;B7ZCU4;B7ZCU5;J3QNK8;Q8CBW3
cg38137724	Liver	UL	cg38137724_BC21	38749456	2	23078416	A0A2I3BQ50;A0A2I3BQH8;A0A2I3BRB9;Acbd5;E9QNH7;Q5XG73;Z4YM84
cg38143897	Liver	UL	cg38143897_TC21	41728291	2	24345284	A0A0A6YVU4;Il1rn;Q3TBV5;Q542C7;Q542W1
cg38143902	Liver	UL	cg38143902_TC21	44767553	2	24345531	A0A0A6YVU4;Il1rn;Q3TBV5;Q542C7;Q542W1
cg38143947	Liver	UL	cg38143947_BC21	89786428	2	24351373	Il1rn;Q542W1
cg38149065	Liver	UH	cg38149065_BC21	26785496	2	24934665	A2AIS9;Arrdc1;D6RDR8;F6Q4G2;F7ANZ2;Q99KN1;chr2-24934809-24935259
cg38150434	Liver	UL	cg38150434_BC21	62757136	2	25051304	A0A0A6YWJ6;A2AJ88;F6UDU9;Pnpla7;chr2-25054380-25054705
cg38152220	Liver	UH	cg38152220_TC21	70805578	2	25203973	F6SWS9;F6UFF7;Nelfb
cg38163528	Liver	UH	cg38163528_BC21	70809370	2	26092031	A2ARL3;Nacc2;Q9DCM7;chr2-26091508-26092032
cg38163532	Liver	UH	cg38163532_TC11	89747821	2	26092121	A2ARL3;Nacc2;Q9DCM7;chr2-26091508-26092032
cg38163534	Liver	UH	cg38163534_TC21	6746227	2	26092210	A2ARL3;Nacc2;Q9DCM7;chr2-26091508-26092032
cg38167567	Liver	UL	cg38167567_BC11	8779102	2	26399268	A2AIX0;F6X9A4;Inpp5e;Q9JII1
cg38167894	Liver	UL	cg38167894_BC21	82768291	2	26429803	E9QAT4;F7BPW6;Sec16a
cg38167998	Liver	UL	cg38167998_TC21	71637385	2	26439860	E9QAT4;F6T8X6;Sec16a
cg38168213	Liver	UL	cg38168213_BC21	89716355	2	26453605	0610009E02Rik
cg38168772	Liver	UH	cg38168772_TC21	70712136	2	26488575	A2AIX5;Notch1;Q01705
cg38168784	Liver	UH	cg38168784_TC21	51616342	2	26490442	A2AIX5;Notch1;Q01705
cg38169693	Liver	UH	cg38169693_TC21	42732116	2	26570305
cg38169980	Liver	UL	cg38169980_TC21	94796404	2	26589420	A0A0R4J189;E9Q4M7;Egfl7;F6W8P4;G3UXR8;G3UZH9;Q3UTJ7;Q9QXT5;chr2-26586688-26587024
cg38170116	Liver	UL	cg38170116_BC21	71606312	2	26600528	A2AI22;Agpat2;G3UXR8;Q8K3K7;chr2-26603770-26604203
cg38174414	Liver	UH	cg38174414_BC21	90805506	2	27058770
cg38174537	Liver	UH	cg38174537_TC21	69630219	2	27072188	Q9D1N4;Tmem8c
cg38176396	Liver	UH	cg38176396_BC21	45799195	2	27235788	Q99LB7;Sardh
cg38176526	Liver	UL	cg38176526_TC21	3639848	2	27248162	A2AH52;A2AH53;A2AH55;Q99LB7;Sardh
cg38177415	Liver	UL	cg38177415_BC11	80796442	2	27328106	Q60992;Q7TSI6;Vav2
cg38178038	Liver	UL	cg38178038_BC21	56652919	2	27381762	Q60992;Q7TSI6;Vav2
cg38178406	Liver	UH	cg38178406_BC21	9683466	2	27414415	Q60992;Q7TSI6;Vav2
cg38178408	Liver	UH	cg38178408_BC11	52662946	2	27414487	Q60992;Q7TSI6;Vav2
cg38182192	Liver	UL	cg38182192_BC21	90625552	2	27709121	A2AJP2;P28700;Q6LC96;Rxra
cg38182195	Liver	UL	cg38182195_TC21	33705395	2	27709453	A2AJP2;P28700;Q6LC96;Rxra
cg38182209	Liver	UL	cg38182209_TC21	76654496	2	27710556	A2AJP2;P28700;Q6LC96;Rxra
cg38182210	Liver	UL	cg38182210_BC21	85716218	2	27710572	A2AJP2;P28700;Q6LC96;Rxra
cg38182233	Liver	UL	cg38182233_BC21	87770206	2	27714301	A2AJP2;P28700;Q6LC96;Rxra
cg38182592	Liver	UL	cg38182592_BC21	50651452	2	27748252	P28700;Q6LC96;Rxra
cg38182692	Liver	UL	cg38182692_TC11	40750487	2	27754807	P28700;Q6LC96;Rxra
cg38183259	Liver	UH	cg38183259_BC21	27706426	2	27802705
cg38191248	Liver	UH	cg38191248_TC21	34801157	2	28518458	B0R018;Q03385;Ralgds
cg38192395	Liver	UH	cg38192395_TC21	98725883	2	28598412
cg38198195	Liver	UH	cg38198195_TC21	47798469	2	29052783	A0A087WQ85;A0A087WRI3;B2RWG1;Cfap77;chr2-29054733-29055171
cg38203845	Liver	UL	cg38203845_BC21	37603224	2	29563880
cg38204592	Liver	UL	cg38204592_BC21	11806597	2	29623110	E0CXV1;Q3UGX8;Q3UHC1;Q91ZZ2;Rapgef1;chr2-29619879-29620185
cg38205037	Liver	UL	cg38205037_TC11	96754300	2	29674671	E0CXV1;Q3UGX8;Q3UHC1;Q91ZZ2;Rapgef1
cg38205067	Liver	UL	cg38205067_BC11	76729420	2	29677938	E0CXV1;Q3UGX8;Q3UHC1;Q91ZZ2;Rapgef1
cg38206598	Liver	UH	cg38206598_BC11	79777249	2	29803634	Q91VE0;Slc27a4;chr2-29802585-29803122
cg38208248	Liver	UH	cg38208248_TC21	92668945	2	29922216	A3KGV1;A3KGV9;A3KGW0;Odf2;V9GXZ0
cg38208565	Liver	UL	cg38208565_BC21	20680506	2	29945336	Gle1;Q8R322
cg38211891	Liver	UL	cg38211891_BC21	7607838	2	30175226	D2Wsu81e;Q3UHX9;chr2-30171413-30172135;chr2-30178228-30178634
cg38214555	Liver	UL	cg38214555_BC21	95717356	2	30367341	A2AWJ1;Fam73b;H3BJU3;Q8BK03;chr2-30364093-30364558
cg38214558	Liver	UL	cg38214558_TC21	91642963	2	30367534	A2AWJ1;Fam73b;H3BJU3;Q8BK03;chr2-30364093-30364558
cg38214693	Liver	UL	cg38214693_TC21	89783948	2	30376103	Fam73b;Q8BK03
cg38217912	Liver	UH	cg38217912_BC21	58603346	2	30606994	Cstad;Q9D245
cg38225540	Liver	UL	cg38225540_TC21	96622562	2	31128073	A2AQ41;A2AQ42;A2AQ43;A2AQ44;A2AQ45;A2AQ47;Fnbp1;Q80TY0
cg38230279	Liver	UL	cg38230279_TC21	99757267	2	31472665	Ass1;Q3UJ34;chr2-31469997-31470326
cg38230314	Liver	UL	cg38230314_BC11	58713150	2	31475252	Ass1;Q3UJ34
cg38230725	Liver	UL	cg38230725_BC21	94771249	2	31500917	Ass1;Q3UJ34
cg38231038	Liver	UL	cg38231038_TC21	15787496	2	31522016
cg38238681	Liver	UH	cg38238681_BC21	55639841	2	32088860	Fam78a;chr2-32088556-32088954
cg38239323	Liver	UL	cg38239323_TC21	38649410	2	32140625	chr2-32137868-32138215
cg38239697	Liver	UL	cg38239697_BC21	85713260	2	32159080	F8WHT3;Prrc2b;Q7TPM1
cg38241861	Liver	UL	cg38241861_BC21	51711303	2	32294503	A2AN42;A2AN45;A2AN46;A2AN48;E9PUQ5;Golga2;Q921M4;Z4YJU8
cg38241990	Liver	UH	cg38241990_BC21	9660988	2	32304676	E9PUQ5;Golga2;Q921M4;Z4YJU8
cg38242826	Liver	UH	cg38242826_TC21	84808873	2	32352425	A0A0J9YUE9;A0A0J9YUN4;D6RH60;Dnm1;P39053;Q8VEH2;chr2-32352843-32353458
cg38244040	Liver	UL	cg38244040_TC21	47620253	2	32417234	A2ASZ8;Slc25a25
cg38244042	Liver	UL	cg38244042_BC21	41717422	2	32417288	A2ASZ8;Slc25a25
cg38244098	Liver	UL	cg38244098_TC21	49801256	2	32420682	A0A0A6YWC1;A2ASZ8;F6RC04;Slc25a25;Z4YLR9
cg38244111	Liver	UL	cg38244111_TC21	5650469	2	32421446	A0A0A6YWC1;A2ASZ8;F6RC04;Slc25a25;Z4YLR9
cg38244112	Liver	UL	cg38244112_TC21	54716928	2	32421893	A0A0A6YWC1;A2ASZ8;F6RC04;Slc25a25;Z4YLR9
cg38244113	Liver	UL	cg38244113_TC21	20799150	2	32421913	A0A0A6YWC1;A2ASZ8;F6RC04;Slc25a25;Z4YLR9
cg38245079	Liver	UH	cg38245079_BC21	43640199	2	32503726
cg38245080	Liver	UH	cg38245080_TC21	75726298	2	32503773
cg38245364	Liver	UL	cg38245364_BC21	32701466	2	32527830
cg38245726	Liver	UH	cg38245726_TC21	97762148	2	32550017	A2ASZ7;Fam102a;Q78T81
cg38246740	Liver	UL	cg38246740_TC11	88710175	2	32609177	A0A0A6YW64;A0A0A6YW84;E9PUI0;Q9JM95;St6galnac6;Z4YLN2;Z4YLR0;Z4YMI1;Z4YN31;chr2-32606859-32607308;chr2-32612300-32612626
cg38247024	Liver	UH	cg38247024_BC21	76730567	2	32625316	A0A0A6YXW8;Ak1;Q9R0Y5
cg38247030	Liver	UH	cg38247030_BC11	7602107	2	32625468	A0A0A6YXW8;Ak1;Q9R0Y5
cg38247031	Liver	UH	cg38247031_BC11	70624215	2	32625480	A0A0A6YXW8;Ak1;Q9R0Y5
cg38248233	Liver	UL	cg38248233_TC11	55784147	2	32703642	A0A0A6YWU6;A0A0A6YX96;A2AK70;Fpgs
cg38255003	Liver	UH	cg38255003_TC21	88810464	2	33203300	A0A0A0MQE4;A2AR50;Ralgps1
cg38255004	Liver	UH	cg38255004_BC21	30801350	2	33203383	A0A0A0MQE4;A2AR50;Ralgps1
cg38255415	Liver	UL	cg38255415_BC11	9784906	2	33233998	A0A0A0MQE4;A0A0A6YXQ1;A2AR50;Angptl2;Q9R045;Ralgps1
cg38257774	Liver	UL	cg38257774_BC21	88652441	2	33462254	A2AUS1;A2AUS2;G3X9N4;Q9DAI4;Zbtb43
cg38262972	Liver	UH	cg38262972_TC21	43600351	2	33821848	Mvb12b;Q6KAU4
cg38269445	Liver	UL	cg38269445_TC21	30737497	2	34526841	A2AR15;Mapkap1;Q8BKH7
cg38271677	Liver	UL	cg38271677_TC11	33715548	2	34748621	E9Q0D1;Gapvd1;Q6PAR5
cg38275444	Liver	UL	cg38275444_BC21	16749129	2	35060967	Hc;P06684
cg38275455	Liver	UL	cg38275455_TC21	96740965	2	35061684	Hc;P06684
cg38275778	Liver	UL	cg38275778_BC21	3672160	2	35100838	A0A0J9YUP3;A0A2I3BQE1;A0A2I3BRQ1;A2AS37;AI182371;LOC108168744
cg38276088	Liver	UL	cg38276088_BC21	5755243	2	35130311	A2AL36;Cntrl;F6QP53;R4GML3
cg38277566	Liver	UH	cg38277566_BC21	46806362	2	35265534	A0A0J9YUJ8;A0A0J9YUQ8;A6PWS5;Gm39796;Gsn;Q6PAC1
cg38282248	Liver	UH	cg38282248_BC21	3750399	2	35661870	A2AUX3;B7ZD29;D6RDE3;Dab2ip;F6Y0W2;Q3UHC7;chr2-35661161-35662167
cg38287040	Liver	UH	cg38287040_TC21	69760448	2	36077286	Morn5;Q9DAI9
cg38287143	Liver	UH	cg38287143_BC21	24767993	2	36086507	E9QN32;H3BLG4;H9H9T0;Lhx6;Q9R1R0
cg38293959	Liver	UL	cg38293959_BC21	40638839	2	37356664	A0A0N4SWE2;A2AVP3;Pdcl;Q9DBX2;chr2-37359044-37359355
cg38295878	Liver	UL	cg38295878_TC21	13685898	2	37688582	A2BH83;Mir5128;Q91WM1;Strbp
cg38299798	Liver	UL	cg38299798_TC21	6671506	2	38286100	A2AUP6;D6RH88;D6RHL0;D6RHP6;D6RI65;Dennd1a;Q8K382;chr2-38286852-38287493
cg38303112	Liver	UL	cg38303112_TC21	63684969	2	38585656	A2ATN9;Nek6;Q9ES70
cg38305511	Liver	UL	cg38305511_TC21	93601973	2	38853860	A0A0A0MQG4;Gm36800;Mir181b-2;Nr6a1;Q64249
cg38307073	Liver	UH	cg38307073_BC21	66629958	2	39011041	A0A0R3P9C9;Arpc5l;Q9D898;chr2-39007853-39008381
cg38308504	Liver	UL	cg38308504_BC11	53669531	2	39236727
cg38353452	Liver	UL	cg38353452_TC21	57729533	2	48402252
cg38356787	Liver	UL	cg38356787_BC11	17668922	2	48909593	O88708;Orc4
cg38364558	Liver	UL	cg38364558_BC11	92628448	2	49890157	Lypd6b;Q9D7F2
cg38383794	Liver	UL	cg38383794_BC21	92653244	2	52422486	Arl5a;Q80ZU0;chr2-52424258-52424483
cg38384429	Liver	UL	cg38384429_BC11	36712979	2	52477090	Cacnb4;J3QK20;Q8R0S4
cg38384455	Liver	UL	cg38384455_BC21	36778205	2	52478199	Cacnb4;J3QK20;Q8R0S4
cg38385215	Liver	UH	cg38385215_BC21	74655588	2	52558649	Cacnb4;J3QK20;Q8R0S4
cg38409558	Liver	UL	cg38409558_BC21	4772596	2	57113010	A2AQQ8;Nr4a2;Q3TYI4;Q9R1W4;chr2-57111606-57112089;chr2-57114259-57115087;chr2-57116354-57116857
cg38419061	Liver	UL	cg38419061_TC21	42746160	2	58447600	Acvr1;P37172
cg38419494	Liver	UH	cg38419494_TC21	41612177	2	58484290	Acvr1;B1AW87;P37172
cg38419785	Liver	UL	cg38419785_TC21	19725373	2	58513620	Acvr1;B1AW87;P37172
cg38422360	Liver	UL	cg38422360_BC21	71602573	2	58755417	A0A2R8VHC9;A0A2R8W6J9;A2APN2;Q8CGR7;Q8R093;Upp2
cg38424278	Liver	UL	cg38424278_TC21	2729166	2	58992441	A0A2I3BPW3;Ccdc148;Q6P5U8
cg38430301	Liver	UL	cg38430301_TC21	79788383	2	59614216	E9QAF9;Q0VGY8;Tanc1;chr2-59611853-59612747
cg38431036	Liver	UL	cg38431036_BC21	41629287	2	59673684	E9QAF9;Q0VGY8;Tanc1
cg38433208	Liver	UH	cg38433208_BC11	40702871	2	59829843	E9QAF9;Q0VGY8;Tanc1
cg38437402	Liver	UH	cg38437402_BC21	61784143	2	60208219	Baz2b;chr2-60209423-60210426
cg38444670	Liver	UL	cg38444670_BC21	4810396	2	60910822	Q91W59;Rbms1
cg38465242	Liver	UL	cg38465242_BC21	2609228	2	64205436
cg38469915	Liver	UL	cg38469915_TC21	84708329	2	65007690	Grb14;Q9JLM9
cg38474408	Liver	UL	cg38474408_TC11	43675365	2	65549703	A2ASI5;Scn3a
cg38478892	Liver	UL	cg38478892_TC21	97700916	2	66092566	Galnt3;P70419
cg38491061	Liver	UH	cg38491061_TC21	5638165	2	68104669	B3galt1;M0QWQ4;Q505A3
cg38499186	Liver	UL	cg38499186_TC21	68697128	2	69018018	Cers6;H3BL08;Q8C172
cg38501216	Liver	UL	cg38501216_BC11	45764858	2	69226824	G6pc2;Q9Z186
cg38502042	Liver	UL	cg38502042_TC21	50692943	2	69342490	Abcb11;J3QNY6;Q9QY30
cg38502047	Liver	UL	cg38502047_TC21	58668868	2	69342810	Abcb11;J3QNY6;Q9QY30
cg38507009	Liver	UH	cg38507009_TC21	99642494	2	69822250	Klhl23;Q6GQU2;chr2-69822564-69823322
cg38513779	Liver	UH	cg38513779_BC21	5626964	2	70508876	D3Z5X9;E9Q1A6;Erich2;F6WLA9;Gad1os;chr2-70509185-70509488
cg38515354	Liver	UL	cg38515354_TC21	54624115	2	70643717
cg38521550	Liver	UL	cg38521550_TC21	67756845	2	71254981	A2BFF5;A2BFF8;A2BFF9;Dync1i2;O88487;Q3TPJ8
cg38532226	Liver	UL	cg38532226_TC21	62629321	2	72172754	A2ASW8;Q9EQZ6;Rapgef4
cg38534883	Liver	UH	cg38534883_BC21	1732324	2	72398378	Q9ESL4;Zak
cg38537663	Liver	UL	cg38537663_BC21	20716462	2	72637367	chr2-72633853-72634092
cg38538277	Liver	UL	cg38538277_BC21	26745465	2	72703472	8430437L04Rik
cg38542298	Liver	UH	cg38542298_TC21	45712543	2	73085987
cg38576255	Liver	UL	cg38576255_BC21	66793988	2	76355984	Cyct;P00015
cg38579475	Liver	UH	cg38579475_TC11	71743986	2	76647315	B0R0L8;B0R0L9;Prkra;Q9WTX2;chr2-76647565-76648459
cg38585050	Liver	UH	cg38585050_TC21	68682274	2	77074591	A2AST1;Ccdc141;E9Q8Q6
cg38585907	Liver	UL	cg38585907_TC21	68740496	2	77172795	Ccdc141
cg38589315	Liver	UL	cg38589315_TC11	10784192	2	77509011	G5E8Y8;Q8BXJ8;Zfp385b
cg38602165	Liver	UL	cg38602165_BC21	76758402	2	79367880	A2AQH1;Cerkl
cg38602285	Liver	UL	cg38602285_TC21	4713992	2	79378837	A2AQH1;Cerkl
cg38606182	Liver	UL	cg38606182_TC21	73647828	2	79908137	A2ASF9;F6X0V1;Pde1a;Q5I7S8;Q8BRR9;Q9JLL9
cg38622565	Liver	UL	cg38622565_BC21	56804223	2	82848227
cg38627099	Liver	UH	cg38627099_TC21	2641305	2	83681965
cg38635461	Liver	UL	cg38635461_BC21	97731422	2	84769528	A2ATR8;P97290;Serping1
cg38635528	Liver	UL	cg38635528_BC21	43622285	2	84775416	A2ATR8;P97290;Serping1
cg38635533	Liver	UL	cg38635533_TC11	71731148	2	84775573	A2ATR8;P97290;Serping1
cg38635585	Liver	UH	cg38635585_TC21	44626866	2	84779388	Gm36596
cg38662788	Liver	UH	cg38662788_TC21	99758450	2	90526774	E9Q4S7;Ptprj
cg38663288	Liver	UL	cg38663288_TC21	19713452	2	90577115	E9Q4S7;Ptprj;chr2-90579592-90580877
cg38663486	Liver	UH	cg38663486_BC11	2778936	2	90583029	LOC108168775;chr2-90579592-90580877
cg38665305	Liver	UH	cg38665305_BC11	38601977	2	90782668	A0A0B4J1L6;Agbl2;Q8CDK2;chr2-90783011-90783265
cg38667599	Liver	UL	cg38667599_BC21	92784968	2	91008284	A0A0R4J0T5;Celf1;P28659
cg38667772	Liver	UL	cg38667772_TC11	15619302	2	91031136
cg38669508	Liver	UL	cg38669508_TC21	55654114	2	91154508	A0A0R4J1F4;A2AGQ2;A2AGQ3;A2AGQ4;A2AGQ5;A2AGQ6;A2AGQ7;A2AGQ8;A2AGQ9;A2AGR0;A2AGR1;E9QN47;Madd
cg38669752	Liver	UL	cg38669752_BC21	25669930	2	91175584	A0A0R4J1F4;A2AGQ2;A2AGQ3;A2AGQ4;A2AGQ5;A2AGQ6;A2AGQ7;A2AGQ8;A2AGQ9;A2AGR0;A2AGR1;A6PWP7;A6PWP8;E9QN47;Madd
cg38669754	Liver	UL	cg38669754_TC21	7665121	2	91175678	A0A0R4J1F4;A2AGQ2;A2AGQ3;A2AGQ4;A2AGQ5;A2AGQ6;A2AGQ7;A2AGQ8;A2AGQ9;A2AGR0;A2AGR1;A6PWP7;A6PWP8;E9QN47;Madd
cg38669962	Liver	UH	cg38669962_BC21	68659861	2	91183816	A0A0R4J1F4;A2AGQ2;A2AGQ4;A2AGQ5;A2AGQ6;A2AGQ7;A2AGQ9;A2AGR0;A6PWP8;E9QN47;Madd;chr2-91182467-91183063
cg38669963	Liver	UH	cg38669963_TC21	81681417	2	91183876	A0A0R4J1F4;A2AGQ2;A2AGQ4;A2AGQ5;A2AGQ6;A2AGQ7;A2AGQ9;A2AGR0;A6PWP8;E9QN47;Madd;chr2-91182467-91183063
cg38670855	Liver	UL	cg38670855_BC21	87662198	2	91264097	Arfgap2;F6W8Y8;Pacsin3;Q99JB8;Q99K28;chr2-91264997-91265590
cg38670859	Liver	UL	cg38670859_BC21	99780952	2	91264300	Arfgap2;F6W8Y8;Pacsin3;Q99JB8;Q99K28;chr2-91264997-91265590
cg38670860	Liver	UL	cg38670860_TC21	55725850	2	91264330	Arfgap2;F6W8Y8;Pacsin3;Q99JB8;Q99K28;chr2-91264997-91265590
cg38670863	Liver	UL	cg38670863_TC21	27629537	2	91264515	Arfgap2;Pacsin3;Q99JB8;Q99K28;chr2-91264997-91265590
cg38674294	Liver	UL	cg38674294_TC21	71776929	2	91633040	F2;H7BX99;Q3TJ94;chr2-91629944-91630232
cg38674356	Liver	UL	cg38674356_BC21	5644968	2	91636391	F2;H7BX99;Q3TJ94
cg38675520	Liver	UL	cg38675520_BC11	24716431	2	91735786	A2AH22;Ambra1
cg38677306	Liver	UH	cg38677306_TC21	69743993	2	91947652	A2AHJ7;A2AHK0;D6RDR3;D6RHK9;D6RIP2;Dgkz;Q80UP3
cg38681896	Liver	UH	cg38681896_BC11	14717345	2	92373698	H3BL20;Pex16;chr2-92370592-92371064;chr2-92375367-92375652
cg38685114	Liver	UH	cg38685114_BC21	30640208	2	92617633
cg38689211	Liver	UH	cg38689211_BC21	80666136	2	93029348	4631405J19Rik;A0A0A0MQD9;A0A0A0MQL7;A2AGX3;LOC108168776;Prdm11
cg38689225	Liver	UH	cg38689225_BC21	44798977	2	93030170	4631405J19Rik;A0A0A0MQD9;A0A0A0MQL7;A2AGX3;LOC108168776;Prdm11
cg38693682	Liver	UL	cg38693682_BC21	52801307	2	93416984	Gm13807
cg38697212	Liver	UL	cg38697212_BC21	78684373	2	93704391	B0QZZ7;E9Q1M5;Ext2;F6WHC9;P70428;V9GX32
cg38697213	Liver	UL	cg38697213_TC21	77725386	2	93704439	B0QZZ7;E9Q1M5;Ext2;F6WHC9;P70428;V9GX32
cg38697970	Liver	UL	cg38697970_TC21	37795573	2	93776062	E9Q1M5;Ext2;P70428;V9GX32
cg38698205	Liver	UL	cg38698205_BC21	21766386	2	93794536	E9Q1M5;Ext2;P70428;V9GX32
cg38738675	Liver	UL	cg38738675_BC21	58649508	2	101967683	A2AR95;B2RR20;Ldlrad3
cg38739631	Liver	UH	cg38739631_TC21	6730272	2	102050039	A2AR95;B2RR20;Ldlrad3
cg38747634	Liver	UH	cg38747634_TC21	78600499	2	102998689
cg38749815	Liver	UH	cg38749815_BC21	1743520	2	103291088	A2BIB5;A2BIB6;A2BIB7;B0S7M9;Ehf;O70273
cg38751321	Liver	UL	cg38751321_TC21	9649304	2	103456151	A2AL20;Cat;P24270
cg38751544	Liver	UL	cg38751544_TC11	2797362	2	103469056	A2AL20;Cat;P24270
cg38751722	Liver	UL	cg38751722_BC11	39792922	2	103483612	A2AL20;Cat;P24270;chr2-103484762-103485109
cg38752485	Liver	UL	cg38752485_TC11	5691489	2	103568206	Abtb2;Q7TQI7;chr2-103566151-103567422
cg38752491	Liver	UL	cg38752491_BC21	26768993	2	103568492	Abtb2;Q7TQI7;chr2-103566151-103567422
cg38752492	Liver	UL	cg38752492_TC21	57797420	2	103568680	Abtb2;Q7TQI7;chr2-103566151-103567422
cg38752751	Liver	UL	cg38752751_BC21	79711384	2	103600956	Abtb2;LOC105244251;Q7TQI7
cg38752772	Liver	UL	cg38752772_TC21	89773376	2	103604398	Abtb2;LOC105244251;Q7TQI7
cg38752817	Liver	UL	cg38752817_BC21	7649536	2	103609727	Abtb2;LOC105244251;Q7TQI7
cg38755145	Liver	UL	cg38755145_BC21	38773467	2	103850416
cg38757169	Liver	UL	cg38757169_TC11	90689327	2	104035775	A2BHN6;Fbxo3;Q9DC63
cg38763770	Liver	UL	cg38763770_TC21	63615933	2	104732981	Depdc7;Q91WS7
cg38768534	Liver	UL	cg38768534_TC21	25762923	2	105235264	Q9DCP4;Them7
cg38781801	Liver	UH	cg38781801_TC11	26712537	2	106863594	B1APT1;Mpped2;Q9CZJ0
cg38782808	Liver	UL	cg38782808_TC11	89725460	2	106970612	Arl14ep;Q8BIX3;chr2-106974187-106974428
cg38795695	Liver	UH	cg38795695_BC21	16623954	2	109697232	A2AII2;Bdnf;Q541P3;chr2-109693466-109694207
cg38810109	Liver	UL	cg38810109_TC21	9701907	2	112389541	Katnbl1;Q6P6P5;Q9CWJ3
cg38822188	Liver	UL	cg38822188_TC11	73615916	2	114057493	C130080G10Rik
cg38832483	Liver	UL	cg38832483_TC11	60747435	2	115724349	BC052040;E9PWV4;Q3U4G0
cg38833245	Liver	UH	cg38833245_TC21	12785969	2	115813933
cg38834997	Liver	UL	cg38834997_TC21	12704859	2	115995970	B1AWK4;Meis2;P97367;Q3TYM2;Q3UJ35;Q6GU28
cg38835000	Liver	UL	cg38835000_TC21	63793952	2	115996153	B1AWK4;Meis2;P97367;Q3TYM2;Q3UJ35;Q6GU28
cg38835694	Liver	UH	cg38835694_BC21	89801560	2	116062296	B1AWK4;Meis2;P97367;Q3TYM2;Q3UJ35;Q6GU28;chr2-116062235-116062438
cg38841729	Liver	UL	cg38841729_TC21	59624544	2	116973687	chr2-116975568-116976108
cg38842631	Liver	UH	cg38842631_TC21	40766472	2	117086668
cg38843250	Liver	UL	cg38843250_TC21	65773281	2	117143114	Q924S8;Spred1
cg38848180	Liver	UL	cg38848180_BC21	11708107	2	117860998	4930412B13Rik;Gm13986
cg38851845	Liver	UL	cg38851845_TC21	50647889	2	118306200	1700054M17Rik;Gpr176;Q80WT4
cg38862289	Liver	UL	cg38862289_BC21	14788309	2	119172093	Gchfr;Q4VAF4
cg38862319	Liver	UH	cg38862319_BC21	81741552	2	119174353	B2RX56;Dnajc17;Gm14137;Q8CE97;Q91WT4
cg38866192	Liver	UL	cg38866192_TC21	5624397	2	119513978	Gm33412
cg38874926	Liver	UL	cg38874926_BC21	86759186	2	120359459	A2AQJ5;A2AQJ6;Tmem87a
cg38879472	Liver	UL	cg38879472_BC21	6619319	2	120896552	O70481;Ubr1
cg38884806	Liver	UL	cg38884806_TC21	46740382	2	121444045	Ell3;F7C9Q7;Q80VR2
cg38888398	Liver	UH	cg38888398_TC21	26776305	2	121787415	A2AR56;F2Z448;F2Z484;Frmd5;Q6P5H6
cg38891605	Liver	UL	cg38891605_BC21	99775373	2	122158403	A2ARM1;Patl2
cg38897729	Liver	UL	cg38897729_TC11	9650174	2	122781790	H3BJJ7;H3BJM5;Q9R112;Sqrdl
cg38897730	Liver	UL	cg38897730_BC21	67802444	2	122782110	H3BJJ7;H3BJM5;Q9R112;Sqrdl
cg38924772	Liver	UH	cg38924772_BC11	26706955	2	126663583	A2AQ71;A2AQ72;Gabpb1;Q00420;Q3US22;Q3UT69
cg38927347	Liver	UL	cg38927347_BC21	73744228	2	126951376
cg38931061	Liver	UH	cg38931061_TC21	10745384	2	127335673	Dusp2;LOC108168790;Q05922;chr2-127335968-127336736
cg38935704	Liver	UL	cg38935704_TC21	43708990	2	127760210	A2APS1;Nphp1;Q3TWM5
cg38937275	Liver	UH	cg38937275_BC11	13794545	2	127961033	Acoxl;Q9DBS4
cg38939561	Liver	UH	cg38939561_BC21	31761550	2	128176812	Gm14009
cg38948485	Liver	UL	cg38948485_BC21	35650371	2	129094718	LOC108168793;P38585;Ttl
cg38959381	Liver	UH	cg38959381_BC21	86768483	2	130274984	E0CXZ0;F6USW7;F7CHP9;Nop56;Q9D6Z1;Snord110;chr2-130274053-130274815
cg38963624	Liver	UL	cg38963624_BC21	6602244	2	130633465	A2AHG0;Lzts3;chr2-130629550-130630080;chr2-130634979-130635229
cg38963712	Liver	UH	cg38963712_TC21	53630496	2	130636235	A2AHG0;Lzts3;chr2-130634979-130635229
cg38969531	Liver	UH	cg38969531_TC21	60637829	2	131190391	Cdc25b;Q3U535;Q9DBN8
cg38970756	Liver	UL	cg38970756_BC21	26706143	2	131313227	Q8BGI1;Rnf24;V9GXF9
cg38970856	Liver	UL	cg38970856_TC21	59685562	2	131329247	Q8BGI1;Rnf24;V9GXF9
cg38971939	Liver	UH	cg38971939_BC21	10684480	2	131463202
cg38972956	Liver	UL	cg38972956_BC21	40626393	2	131551926	A2ANQ2;Adra1d;Gm39938
cg38979866	Liver	UL	cg38979866_BC11	94711851	2	132279739	Cds2;H3BKR7;Q6PBC0;Q99L43
cg38983504	Liver	UL	cg38983504_BC21	41636926	2	132690159	1110034G24Rik;Q9D112;Z4YMI8;chr2-132686949-132687166
cg38983505	Liver	UL	cg38983505_BC21	9626304	2	132690183	1110034G24Rik;Q9D112;Z4YMI8;chr2-132686949-132687166
cg38985379	Liver	UL	cg38985379_TC21	71769134	2	132869788	Lrrn4;P59383
cg38985464	Liver	UL	cg38985464_TC21	43783158	2	132877225	Lrrn4;P59383;chr2-132879247-132879758
cg38990866	Liver	UL	cg38990866_TC21	50623195	2	133623154
cg38995645	Liver	UL	cg38995645_TC11	93653921	2	134550922	Hao1;Q9WU19
cg39000318	Liver	UH	cg39000318_BC21	46705114	2	135324079	Plcb1;Q9Z1B3
cg39008921	Liver	UL	cg39008921_TC21	38692329	2	136487231	Gm32546
cg39011419	Liver	UH	cg39011419_BC21	76635188	2	136887043	A0A2I3BRA8;A0A338P6I9;Mkks;Q9JI70;chr2-136890970-136891306
cg39012970	Liver	UH	cg39012970_TC21	41732536	2	137114199	Jag1;Q9QXX0;chr2-137114533-137114856;chr2-137115363-137117627
cg39013889	Liver	UL	cg39013889_BC11	65710827	2	137236542
cg39037068	Liver	UH	cg39037068_BC11	53691499	2	141434863	A2AS33;Macrod2;Q3UYG8
cg39044557	Liver	UL	cg39044557_BC21	66788278	2	142858838	A0A1D5RMD4;B1AVY7;E7FLY0;Kif16b
cg39052503	Liver	UL	cg39052503_TC21	38766121	2	143988193	A2AVJ7;Q99PL5;Rrbp1
cg39054514	Liver	UH	cg39054514_TC21	44604196	2	144169785
cg39067635	Liver	UH	cg39067635_BC21	41794183	2	145786088	E0CYG9;E0CZD2;F8WGD2;Q9D684;Rin2
cg39067642	Liver	UH	cg39067642_BC21	4680505	2	145786347	E0CYG9;E0CZD2;F8WGD2;Q9D684;Rin2
cg39068042	Liver	UH	cg39068042_BC21	31620988	2	145832364	E0CYG9;F8WGD2;Q9D684;Rin2
cg39073276	Liver	UL	cg39073276_BC21	93625419	2	146330849	A0A0A0MQD7;A0A2I3BPN8;A3KGS3;F7AI67;F7CGP0;Ralgapa2
cg39090476	Liver	UL	cg39090476_TC21	93810458	2	148682431	A2ASL5;Gzf1;Q4VBD9;chr2-148680939-148681444
cg39090548	Liver	UL	cg39090548_BC21	16695130	2	148690219	Gzf1;Q4VBD9
cg39090572	Liver	UL	cg39090572_BC21	95663346	2	148692711	Gzf1;Q4VBD9
cg39102627	Liver	UH	cg39102627_TC21	90675822	2	150787801	Gm30141;Pygb;Q8CI94;chr2-150786624-150787229
cg39112068	Liver	UH	cg39112068_BC21	81781398	2	151970956	Fam110a;Q8R184;chr2-151970018-151970419;chr2-151970535-151970877
cg39112071	Liver	UH	cg39112071_BC11	75790107	2	151970990	Fam110a;Q8R184;chr2-151970018-151970419;chr2-151970535-151970877
cg39112072	Liver	UH	cg39112072_TC21	45725478	2	151971012	Fam110a;Q8R184;chr2-151970018-151970419;chr2-151970535-151970877
cg39115588	Liver	UL	cg39115588_TC21	67776503	2	152247735	A2ANR6;Csnk2a1;Q60737;Q6NSS6
cg39120918	Liver	UL	cg39120918_BC21	68606252	2	152672549	A3KGR9;H13;Q6PGJ8;Q9D8V0;chr2-152669387-152669832
cg39130583	Liver	UL	cg39130583_TC21	75696426	2	153494849	4930404H24Rik;Nol4l;Q3UH85;chr2-153492290-153492775
cg39131643	Liver	UH	cg39131643_BC21	62750264	2	153560958
cg39131647	Liver	UH	cg39131647_TC11	90723573	2	153561213
cg39131648	Liver	UH	cg39131648_BC11	66801844	2	153561287
cg39132167	Liver	UL	cg39132167_BC21	28603273	2	153604389
cg39140669	Liver	UH	cg39140669_TC21	2616270	2	154559108	A2AKF0;Necab3;Q9D6J4;chr2-154558715-154558959
cg39141300	Liver	UL	cg39141300_TC21	34708897	2	154601394	A2AKD6;Pxmp4;Q9JJW0
cg39141301	Liver	UL	cg39141301_BC21	3661265	2	154601464	A2AKD6;Pxmp4;Q9JJW0
cg39146216	Liver	UL	cg39146216_BC21	2729110	2	155059328	Ahcy;Q3TF14
cg39146742	Liver	UL	cg39146742_BC21	12713414	2	155105942
cg39150419	Liver	UH	cg39150419_BC11	10627392	2	155514755	A2AQN2;Ggt7;Q99JP7;chr2-155514635-155514943;chr2-155517874-155518363
cg39151980	Liver	UL	cg39151980_BC21	58732875	2	155637856	Q9JLV2;Trpc4ap
cg39151993	Liver	UL	cg39151993_BC21	99775906	2	155639418	Q9JLV2;Trpc4ap
cg39153055	Liver	UL	cg39153055_TC21	9753363	2	155726318	Edem2;Q8BJT9;chr2-155729175-155729446
cg39154366	Liver	UL	cg39154366_BC21	10706833	2	155818179	A0A0N4SW31;BC029722;Mmp24;Q9R0S2;chr2-155818920-155819289
cg39154367	Liver	UL	cg39154367_TC21	91713524	2	155818260	A0A0N4SW31;BC029722;Mmp24;Q9R0S2;chr2-155818920-155819289
cg39154382	Liver	UH	cg39154382_BC21	55752175	2	155818956	A0A0N4SW31;BC029722;chr2-155818920-155819289
cg39160166	Liver	UH	cg39160166_TC21	45645860	2	156278730	Phf20;Q8BLG0
cg39168001	Liver	UL	cg39168001_BC11	59771143	2	156838077	Gm14230;chr2-156839861-156841293
cg39177014	Liver	UH	cg39177014_TC21	71805901	2	157522759	LOC108168809
cg39182781	Liver	UL	cg39182781_TC21	26678418	2	158009527	A0A0A0MQH1;Q91V83;Tti1
cg39184380	Liver	UH	cg39184380_TC21	28776425	2	158152210
cg39184386	Liver	UH	cg39184386_TC21	4614478	2	158152418
cg39184528	Liver	UL	cg39184528_TC21	60713274	2	158162175
cg39188317	Liver	UH	cg39188317_BC21	59626972	2	158512590	A0A0A0MQB4;Arhgap40;E9Q6X9
cg39203856	Liver	UL	cg39203856_BC21	21757830	2	160327358	Gm826;LOC108168810;Q3UQ74
cg39204042	Liver	UL	cg39204042_TC21	20797566	2	160348856	Gm826;LOC108168810
cg39208717	Liver	UL	cg39208717_BC11	41769874	2	160760065	A2A4A6;F6SLL0;G3UXP4;Plcg1;Q62077
cg39233903	Liver	UH	cg39233903_BC21	40785879	2	163534908	A2A5I4;Hnf4a;Hnf4aos
cg39236041	Liver	UH	cg39236041_TC11	82722371	2	163712790	B7ZC20;B7ZC21;B7ZC22;Pkig;Q3TP50
cg39236079	Liver	UH	cg39236079_TC21	98632195	2	163716201	B7ZC20;B7ZC21;B7ZC22;Pkig;Q3TP50
cg39245297	Liver	UL	cg39245297_BC21	66720465	2	164444289	Q3U5S6;Sdc4;chr2-164443089-164443369
cg39250433	Liver	UH	cg39250433_TC21	97805192	2	164822680	A2A5J2;Q9CWV7;Zswim1;chr2-164822982-164823192
cg39250603	Liver	UL	cg39250603_TC21	68625906	2	164831049	A2A5J5;Neurl2;chr2-164832787-164833426;chr2-164833897-164834185
cg39250634	Liver	UH	cg39250634_BC21	90787540	2	164832722	A2A5J5;A2A5J7;A2A5J8;A2A5J9;Ctsa;G3X8T3;Neurl2;Q544R6;chr2-164832787-164833426;chr2-164833897-164834185
cg39251164	Liver	UH	cg39251164_BC21	10675542	2	164857599	A2A5K2;A2A5K3;A2A5K4;Pltp;Q3UFS5;chr2-164856831-164857749
cg39260442	Liver	UL	cg39260442_BC21	48692421	2	165397659	Ocstamp;Q9D611;chr2-165396057-165396266
cg39260453	Liver	UL	cg39260453_TC21	24710161	2	165397957	Ocstamp;Q9D611;chr2-165396057-165396266
cg39261378	Liver	UL	cg39261378_TC21	45723585	2	165472760	A2A4U9;Q91Y63;Slc13a3;chr2-165473020-165473271
cg39263910	Liver	UL	cg39263910_BC21	11731337	2	165651195	Eya2;O08575
cg39265223	Liver	UL	cg39265223_BC21	2751552	2	165749044	Eya2;O08575
cg39267732	Liver	UL	cg39267732_TC21	89697349	2	165896995	A2A481;A2A486;Zmynd8
cg39267733	Liver	UL	cg39267733_TC21	87742272	2	165897083	A2A481;A2A486;Zmynd8
cg39268482	Liver	UL	cg39268482_BC21	51719850	2	165958727
cg39270370	Liver	UL	cg39270370_BC21	66679238	2	166101137	A0A2I3BQT7;Q8CFG0;Sulf2
cg39278279	Liver	UH	cg39278279_TC21	92619923	2	166620621	I7HPV9;Prex1;Q69ZK0
cg39282756	Liver	UL	cg39282756_BC21	88600883	2	166948454	A2A5R8;A2A5S3;Q9DBE7;Q9Z108;Stau1
cg39282809	Liver	UL	cg39282809_BC21	9748134	2	166952414	A2A5R8;A2A5S3;Q9DBE7;Q9Z108;Stau1;V9GX87
cg39291810	Liver	UL	cg39291810_BC21	2743535	2	167571901	Gm11476;Gm31619
cg39294468	Liver	UL	cg39294468_BC21	3754282	2	167722753
cg39294534	Liver	UH	cg39294534_BC11	94687972	2	167727317	Gm38464
cg39296353	Liver	UL	cg39296353_BC21	39631113	2	167844765
cg39296354	Liver	UL	cg39296354_TC21	9789317	2	167844786
cg39296438	Liver	UL	cg39296438_BC21	89702962	2	167851776	Gm32845
cg39296453	Liver	UL	cg39296453_BC11	77672255	2	167852699	Gm32845
cg39296464	Liver	UL	cg39296464_TC21	4743175	2	167853332	Gm32845
cg39296466	Liver	UL	cg39296466_BC21	62785889	2	167853439	Gm32845
cg39298420	Liver	UL	cg39298420_BC21	63734389	2	167982823	A1L3T7;Fam65c
cg39300626	Liver	UH	cg39300626_TC21	18634166	2	168115100	chr2-168117255-168117628
cg39301766	Liver	UL	cg39301766_TC21	26633912	2	168199517	Adnp;Dpm1-adnp;O70152;Q9Z103
cg39309777	Liver	UH	cg39309777_BC21	97710234	2	168695147	A2AQC3;A2AQC9;Atp9a;B2FDH4;O70228;Q8C288;Q8C4G3
cg39310999	Liver	UL	cg39310999_BC21	62718553	2	168757383	A2AUZ6;A2AUZ7;Q8BX22;Sall4;chr2-168755929-168756239
cg39311418	Liver	UL	cg39311418_TC21	91745434	2	168776448
cg39319783	Liver	UH	cg39319783_BC21	58692435	2	169362340
cg39324850	Liver	UL	cg39324850_BC11	86624912	2	169750874	Q68FE9;Tshz2
cg39328892	Liver	UL	cg39328892_BC21	79809877	2	170018923	A0A087WS38;A0A0A0MQI3;Tshz2
cg39329154	Liver	UH	cg39329154_BC21	66743261	2	170036804	A0A087WS38;A0A0A0MQI3;Tshz2
cg39329186	Liver	UL	cg39329186_BC21	67701218	2	170037954	A0A087WS38;A0A0A0MQI3;Tshz2
cg39329492	Liver	UH	cg39329492_BC11	59699282	2	170055618	A0A087WS38;A0A0A0MQI3;Tshz2
cg39329722	Liver	UH	cg39329722_TC11	53708462	2	170070744	A0A087WS38;A0A0A0MQI3;A630075F10Rik;Tshz2
cg39333172	Liver	UH	cg39333172_TC21	81776142	2	170307677
cg39336251	Liver	UL	cg39336251_TC11	84743906	2	170513862	E9Q2U7;E9Q4Q8;E9Q6U4;E9Q8R1;Pfdn4;Q3UWL8;Q6P0X1;chr2-170511377-170511886
cg39339587	Liver	UL	cg39339587_BC21	79720490	2	170757830	Dok5;Q91ZM9
cg39339760	Liver	UL	cg39339760_BC21	7701585	2	170771196	Dok5;Q91ZM9
cg39356203	Liver	UL	cg39356203_BC21	3661981	2	172348998	Fam210b;Q9D8B6;chr2-172345329-172345900
cg39356212	Liver	UL	cg39356212_BC21	4622855	2	172349812	Fam210b;Q9D8B6;chr2-172345329-172345900
cg39356961	Liver	UH	cg39356961_BC21	85747461	2	172392239
cg39357674	Liver	UL	cg39357674_BC21	81727397	2	172441492	Q99K95;Rtfdc1;chr2-172440316-172440790
cg39357675	Liver	UL	cg39357675_BC21	8672404	2	172441561	Q99K95;Rtfdc1;chr2-172440316-172440790
cg39368549	Liver	UL	cg39368549_BC11	90616443	2	173155223	Pck1;Q9Z2V4
cg39369827	Liver	UL	cg39369827_BC21	9739183	2	173247591	A2APF4;A2APF5;Pmepa1
cg39369872	Liver	UH	cg39369872_TC21	45654285	2	173251816	A2APF4;A2APF5;Pmepa1
cg39374167	Liver	UH	cg39374167_TC21	6635332	2	173562019
cg39374943	Liver	UL	cg39374943_BC21	96692341	2	173607474	Ppp4r1l-ps
cg39383011	Liver	UH	cg39383011_BC21	41739965	2	174326399	A6PW70;A6PW71;Gm30189;Gnas;P63094;Q6R0H6;Q6R0H7;Q9Z0F1;chr2-174327293-174331145
cg39383017	Liver	UH	cg39383017_BC21	83742363	2	174326724	A6PW70;A6PW71;Gm30189;Gnas;P63094;Q6R0H6;Q6R0H7;Q9Z0F1;chr2-174327293-174331145
cg39383019	Liver	UH	cg39383019_BC11	78766988	2	174326755	A6PW70;A6PW71;Gm30189;Gnas;P63094;Q6R0H6;Q6R0H7;Q9Z0F1;chr2-174327293-174331145
cg39383021	Liver	UH	cg39383021_TC11	4617175	2	174326855	A6PW70;A6PW71;Gm30189;Gnas;P63094;Q6R0H6;Q6R0H7;Q9Z0F1;chr2-174327293-174331145
cg39383022	Liver	UH	cg39383022_TC21	31786176	2	174326886	A6PW70;A6PW71;Gm30189;Gnas;P63094;Q6R0H6;Q6R0H7;Q9Z0F1;chr2-174327293-174331145
cg39383026	Liver	UH	cg39383026_TC21	23780281	2	174327011	A6PW70;A6PW71;Gm30189;Gnas;P63094;Q6R0H6;Q6R0H7;Q9Z0F1;chr2-174327293-174331145
cg39383545	Liver	UL	cg39383545_BC21	5653584	2	174342037	A6PW70;E9Q2U8;Gnas;P63094;Q6R0H6;Q6R0H7;Q9Z0F1;Z4YKV1
cg39438144	Liver	UH	cg39438144_BC21	66740264	2	181694213	B7ZCS8;B7ZCT0;Q8BFU4;Q9CX84;Rgs19;chr2-181693473-181694138;chr2-181697242-181697469
cg39438147	Liver	UH	cg39438147_TC21	43745113	2	181694280	B7ZCS8;B7ZCT0;Q8BFU4;Q9CX84;Rgs19;chr2-181693473-181694138;chr2-181697242-181697469
cg39451048	Liver	UH	cg39451048_BC21	21668446	3	5236623	E9Q5A7;H3BLK8;V9GXP5;Zfhx4
cg39471745	Liver	UH	cg39471745_TC11	30755353	3	8982632	D3Z2U2;D3Z637;D3Z7X7;D6RJ37;E9PUA7;Q62393;Tpd52
cg39471985	Liver	UH	cg39471985_TC21	7641355	3	9001943	D3Z7X7;D6RJ37;E9PUA7;Q62393;Tpd52;chr3-9004109-9004643
cg39483278	Liver	UL	cg39483278_BC11	17630411	3	10016521	Fabp5;Q497I3;chr3-10012269-10012608
cg39483369	Liver	UL	cg39483369_TC21	46701338	3	10025384
cg39483751	Liver	UL	cg39483751_BC21	39656925	3	10077723
cg39483789	Liver	UL	cg39483789_BC21	16742989	3	10082931
cg39484641	Liver	UH	cg39484641_BC11	52797960	3	10184041	A0A0A6YW05;P24526;Pmp2
cg39485704	Liver	UL	cg39485704_TC21	7777228	3	10298552	Fabp12;LOC102636393;Q9DAK4
cg39485735	Liver	UL	cg39485735_TC21	58632174	3	10301322	Fabp12;LOC102636393;Q9DAK4
cg39507848	Liver	UL	cg39507848_TC21	34690495	3	14770042	Car1;P13634
cg39508308	Liver	UL	cg39508308_TC11	59682307	3	14863747	Car3;Gm41999;P16015
cg39508309	Liver	UL	cg39508309_BC21	35683353	3	14863797	Car3;Gm41999;P16015
cg39509120	Liver	UL	cg39509120_BC11	81689525	3	14974909	A930001A20Rik
cg39525162	Liver	UL	cg39525162_TC21	53629439	3	18461220	Gm30667
cg39534583	Liver	UL	cg39534583_TC11	28796599	3	19989157	Cp;E9PZD8;G3UWP5;G3UXD2;G3X8Q5;G3X9T8;Q61147
cg39576022	Liver	UL	cg39576022_TC21	27707889	3	27490152	A0A0R4J0H8;Fndc3b
cg39577289	Liver	UL	cg39577289_TC11	74730552	3	27604353	A0A0A6YX88;A0A0R4J0H8;Fndc3b
cg39581258	Liver	UH	cg39581258_BC21	23755975	3	27988921	D3Z2V2;D6RH77;Pld1;Q6NVF2
cg39587078	Liver	UL	cg39587078_TC21	39777391	3	28698105	E9PXR7;P14246;Slc2a2
cg39587079	Liver	UL	cg39587079_BC11	96745292	3	28698209	E9PXR7;P14246;Slc2a2
cg39593512	Liver	UH	cg39593512_BC21	42649168	3	29757980
cg39595134	Liver	UH	cg39595134_TC21	88754524	3	30005099	G3UWJ0;G3UY46;G3UYK2;G3UYN3;G3UZ13;G3UZT5;Mecom;P14404;Q8CCA6
cg39605699	Liver	UH	cg39605699_TC21	61742500	3	31093236	chr3-31093713-31093932;chr3-31094091-31095695
cg39617293	Liver	UL	cg39617293_TC21	97741198	3	32576516	Mfn1;Q811U4
cg39629463	Liver	UL	cg39629463_BC21	61730138	3	34181930
cg39632094	Liver	UL	cg39632094_TC21	5683218	3	34482296
cg39639877	Liver	UH	cg39639877_TC21	59653390	3	35225355
cg39640860	Liver	UH	cg39640860_TC11	65707497	3	35340702	Gm38512
cg39643975	Liver	UH	cg39643975_TC21	70727325	3	35765209	Atp11b;Q6DFW5
cg39662010	Liver	UL	cg39662010_TC21	27762879	3	37889214
cg39682351	Liver	UL	cg39682351_TC21	32754915	3	40948898	F6U5V1;LOC108168867;Larp1b;chr3-40949305-40950945
cg39693373	Liver	UL	cg39693373_TC21	82769116	3	42362848
cg39732726	Liver	UH	cg39732726_TC21	52761571	3	50982757
cg39735752	Liver	UL	cg39735752_TC21	44604122	3	51229440	Noct;O35710;chr3-51224454-51225511
cg39742637	Liver	UH	cg39742637_TC21	85631888	3	51739290	D4QGC2;E9Q6E8;Maml3
cg39742641	Liver	UH	cg39742641_BC21	86623252	3	51739470	D4QGC2;E9Q6E8;Maml3
cg39742643	Liver	UH	cg39742643_BC21	58699271	3	51739580	D4QGC2;E9Q6E8;Maml3
cg39748573	Liver	UH	cg39748573_TC21	63665356	3	52179484	Gm30074
cg39748583	Liver	UH	cg39748583_TC21	54665976	3	52179921	Gm30074
cg39748585	Liver	UH	cg39748585_TC21	38648149	3	52179976	Gm30074
cg39752243	Liver	UL	cg39752243_BC11	74623839	3	52502978	Gm30173
cg39752393	Liver	UL	cg39752393_BC11	41799434	3	52516935	Gm30173
cg39762075	Liver	UL	cg39762075_TC21	76694325	3	53467524	Proser1;Q5PRE5;chr3-53463062-53464009
cg39773749	Liver	UH	cg39773749_TC21	90697359	3	54797431	Q9JIW5;Smad9;chr3-54794247-54794472
cg39790644	Liver	UH	cg39790644_BC21	40783287	3	57295044	A0A0G2JGU1;Q64302;Tm4sf1
cg39796479	Liver	UL	cg39796479_BC21	5623327	3	58108080	Gm40056
cg39799444	Liver	UL	cg39799444_BC21	61767570	3	58523762	Q9Z1W5;Serp1;chr3-58525245-58526146
cg39800530	Liver	UH	cg39800530_BC21	70637181	3	58637142	D3Z6S9;Erich6;LOC108168873;chr3-58636585-58636808
cg39800538	Liver	UH	cg39800538_BC21	17810376	3	58637211	D3Z6S9;Erich6;LOC108168873;chr3-58636585-58636808
cg39802748	Liver	UL	cg39802748_BC21	58621219	3	58887836
cg39806243	Liver	UL	cg39806243_TC11	74662206	3	59263167	A0A0G2JET8;A0A0G2JG45;Med12l;P2ry12;Q8BQM9;Q9CPV9
cg39812174	Liver	UL	cg39812174_TC21	41692351	3	60529080	A0A0A6YVV8;A0A0A6YWB0;A0A0A6YWG1;A0A0A6YX59;A0A0A6YXE3;A0A0A6YXG7;A0A0A6YXP3;G3X9Q0;Mbnl1;Q3U570;Q3U581;Q9JKP5
cg39812175	Liver	UL	cg39812175_TC21	31640475	3	60529102	A0A0A6YVV8;A0A0A6YWB0;A0A0A6YWG1;A0A0A6YX59;A0A0A6YXE3;A0A0A6YXG7;A0A0A6YXP3;G3X9Q0;Mbnl1;Q3U570;Q3U581;Q9JKP5
cg39812176	Liver	UL	cg39812176_TC11	66661846	3	60529163	A0A0A6YVV8;A0A0A6YWB0;A0A0A6YWG1;A0A0A6YX59;A0A0A6YXE3;A0A0A6YXG7;A0A0A6YXP3;G3X9Q0;Mbnl1;Q3U570;Q3U581;Q9JKP5
cg39822023	Liver	UH	cg39822023_BC21	2723822	3	62458386	Arhgef26;D3YYY8;F6TAL7
cg39837061	Liver	UL	cg39837061_BC21	86649437	3	65355704	Kcnab1;P63143
cg39837093	Liver	UL	cg39837093_BC21	75678110	3	65357877	Kcnab1;P63143
cg39838289	Liver	UL	cg39838289_BC21	80692146	3	65507958	Gm38503;Gm40066
cg39846628	Liver	UL	cg39846628_TC21	95611580	3	66538191
cg39852526	Liver	UL	cg39852526_TC21	28794291	3	67434497	Gfm1;Q8K0D5;chr3-67430041-67430570
cg39852955	Liver	UH	cg39852955_BC11	40771895	3	67463664	Gfm1;Lxn;Q14BZ3;Q8K0D5;chr3-67463663-67464017
cg39852986	Liver	UH	cg39852986_BC21	43601977	3	67464125	Gfm1;Lxn;Q14BZ3;Q8K0D5;chr3-67463663-67464017
cg39852987	Liver	UH	cg39852987_TC21	71723537	3	67464139	Gfm1;Lxn;Q14BZ3;Q8K0D5;chr3-67463663-67464017
cg39867214	Liver	UL	cg39867214_TC11	60617221	3	69186781
cg39872879	Liver	UL	cg39872879_TC21	10735402	3	69724321	A0A0A6YY59;D3YYX2;D6RHT4;Nmd3;Q99L48;chr3-69721871-69722735
cg39900956	Liver	UH	cg39900956_TC21	77794377	3	75902329	D3YVW2;F6RUD1;Golim4;Q8BXA1
cg39916188	Liver	UL	cg39916188_BC21	56787278	3	79179030	A0A0A6YWG7;Rapgef2
cg39916374	Liver	UH	cg39916374_TC21	19637191	3	79197266	A0A0A6YWG7;Rapgef2
cg39929504	Liver	UH	cg39929504_TC21	11758239	3	81036418	D6RGS6;Pdgfc;Q8CI19;chr3-81036672-81037695
cg39933029	Liver	UH	cg39933029_TC11	39784908	3	81783084
cg39934079	Liver	UL	cg39934079_BC11	71699904	3	81969531	C5NSA7;Q8VCW3;Tdo2
cg39934271	Liver	UL	cg39934271_TC11	63601923	3	81999790	Asic5;D3Z0S5;Q9R0Y1
cg39934301	Liver	UL	cg39934301_BC21	17716472	3	82004376	Asic5;D3Z0S5;Q9R0Y1
cg39940943	Liver	UL	cg39940943_TC21	81780858	3	83007811	Fgg;Gm30097;Q3UER8;Q8VCM7
cg39940951	Liver	UL	cg39940951_BC21	74768317	3	83008433	Fgg;Gm30097;Q3UER8;Q8VCM7
cg39940953	Liver	UL	cg39940953_TC21	88688868	3	83008453	Fgg;Gm30097;Q3UER8;Q8VCM7
cg39941034	Liver	UL	cg39941034_BC21	46791453	3	83014195	Fgg;Q3UER8;Q8VCM7
cg39941136	Liver	UL	cg39941136_BC21	35716385	3	83026302	E9PV24;Fga
cg39941170	Liver	UL	cg39941170_TC21	26675210	3	83029550	E9PV24;Fga
cg39941236	Liver	UL	cg39941236_BC11	9639104	3	83032798	E9PV24;Fga
cg39941456	Liver	UL	cg39941456_TC21	61636332	3	83052610	chr3-83055251-83055643
cg39955611	Liver	UH	cg39955611_BC21	66741146	3	84481407	A0A0A6YXK5;Fhdc1;Q3ULZ2;chr3-84479312-84480891
cg39955811	Liver	UL	cg39955811_BC21	58805850	3	84497852	A2RSX9;Arfip1;E9Q3G5;E9QAY5;G5E8V9
cg39956065	Liver	UL	cg39956065_TC21	97661886	3	84528297	A2RSX9;Arfip1;E9Q3G5;E9QAY5;G5E8V9
cg39974356	Liver	UL	cg39974356_TC21	82610173	3	86709703	A0A0A6YXL6;A0A0A6YXX3;E9Q3Y4;Lrba;Q8BSM6
cg39978122	Liver	UL	cg39978122_BC21	19751490	3	87088293	Kirrel;Q80W68
cg39981947	Liver	UL	cg39981947_TC21	95784851	3	87524999	D3YVU8;Etv3;Q8R4Z4;chr3-87525465-87525918
cg39982347	Liver	UL	cg39982347_BC21	10694385	3	87542940
cg39987587	Liver	UH	cg39987587_TC11	90707217	3	87984283
cg39989859	Liver	UH	cg39989859_TC21	49762838	3	88139919	chr3-88142154-88142958
cg39989876	Liver	UH	cg39989876_BC21	51790885	3	88141205	E9Q5E0;E9QKT0;Mef2d;Q63943;Q921S6;chr3-88142154-88142958
cg39991375	Liver	UH	cg39991375_TC11	97653191	3	88246081	A0A0A6YVY1;E9Q2A2;Q8BUX5;Rhbg
cg39993899	Liver	UL	cg39993899_TC21	26613836	3	88445306	D3YWV5;Q62178;Sema4a
cg39994382	Liver	UH	cg39994382_BC21	91638940	3	88484123	Lmna;P48678;chr3-88484616-88485123
cg39995799	Liver	UL	cg39995799_BC21	78716400	3	88568085	Q99NB8;Ubqln4
cg39995800	Liver	UL	cg39995800_TC21	48603453	3	88568147	Q99NB8;Ubqln4
cg39995816	Liver	UL	cg39995816_BC21	36652427	3	88569161	Q99NB8;Ubqln4
cg39996442	Liver	UH	cg39996442_TC21	60623871	3	88621578	Arhgef2;Gm20652;H3BJ40;H3BJ45;H3BJ48;H3BJ59;H3BJU7;H3BJX8;H3BKH9;H3BL15;Q60875;chr3-88621020-88621727
cg39996465	Liver	UH	cg39996465_BC21	68698492	3	88621883	Arhgef2;Gm20652;H3BJ40;H3BJ45;H3BJ48;H3BJ59;H3BJU7;H3BJX8;H3BKH9;H3BL15;H3BLF9;Q60875;chr3-88621020-88621727
cg39996521	Liver	UH	cg39996521_TC11	79779208	3	88624240	Arhgef2;H3BJ40;H3BJ45;H3BJ48;H3BJ59;H3BJU7;H3BJX8;H3BKH9;H3BL15;H3BLF9;Q60875;chr3-88621020-88621727
cg40001570	Liver	UH	cg40001570_BC11	76670454	3	89093375	A0A0G2JEA5;Q8BG26;Rusc1;chr3-89090451-89091592
cg40001838	Liver	UH	cg40001838_TC21	5807339	3	89115764
cg40002979	Liver	UH	cg40002979_TC21	61723198	3	89183032	D3Z5C1;D6RDQ0;D6RFB2;E9Q6C9;E9Q6P6;Fam189b;Gm16069;Q5HZJ5
cg40002987	Liver	UH	cg40002987_TC21	5654448	3	89183278	D3Z5C1;D6RDQ0;D6RFB2;E9Q6C9;E9Q6P6;Fam189b;Gm16069;Q5HZJ5;chr3-89187162-89187479
cg40003009	Liver	UH	cg40003009_BC11	80735941	3	89183734	D3Z5C1;D6RDQ0;D6RFB2;E9Q6C9;E9Q6P6;Fam189b;Gm16069;Q5HZJ5;chr3-89187162-89187479
cg40003184	Liver	UH	cg40003184_BC21	41708575	3	89196312
cg40003554	Liver	UH	cg40003554_BC21	51642269	3	89214832	D3YVW0;D3Z3F4;D3Z6N1;E9PWF0;F7C846;G3UXB5;G3UXP6;G3UXX9;G3XA66;G3XA75;Mtx1;Q05895;Thbs3;chr3-89213659-89214537
cg40004203	Liver	UH	cg40004203_TC21	80668205	3	89245505	A0A0A0MQN1;D3YXA6;D3YYF9;E9PUI3;Krtcap2;Q3TC52;Q5RL79;Q7TNM2;Trim46;chr3-89246377-89246639
cg40006157	Liver	UH	cg40006157_BC11	38708391	3	89350409	Adam15;Dcst1;Dcst2;O88839;Q059Y8;chr3-89349821-89350487
cg40006159	Liver	UH	cg40006159_BC21	96786356	3	89350422	Adam15;Dcst1;Dcst2;O88839;Q059Y8;chr3-89349821-89350487
cg40006423	Liver	UL	cg40006423_BC21	85733575	3	89367722	A0A140LIJ0;Dcst2
cg40010440	Liver	UH	cg40010440_TC21	60626593	3	89653297	Kcnn3;P58391
cg40010443	Liver	UH	cg40010443_TC21	27675226	3	89653465	Kcnn3;P58391
cg40012008	Liver	UH	cg40012008_BC21	19768834	3	89774966	Q7TSS2;Ube2q1;chr3-89773101-89774061
cg40013509	Liver	UL	cg40013509_BC11	89654200	3	89890089	A0A0G2JGF1;Il6ra;LOC108168879;P22272
cg40013516	Liver	UL	cg40013516_TC21	85601227	3	89890432	A0A0G2JGF1;Il6ra;P22272
cg40014450	Liver	UH	cg40014450_TC21	88773223	3	89961443	Atp8b2;D3YXQ5;E9Q491;E9Q8R2;E9QAL4;P98199;chr3-89960329-89960805;chr3-89963072-89963478
cg40015436	Liver	UH	cg40015436_BC21	75727138	3	90065797	1700094D03Rik;A0A0R4J089;Q9D9D9
cg40027915	Liver	UL	cg40027915_BC21	53731477	3	92014880	A1A547;Pglyrp3
cg40040289	Liver	UH	cg40040289_BC21	71669962	3	94377307	A0A0G2JGZ6;A0A0R4J096;P51450;Rorc
cg40041296	Liver	UH	cg40041296_BC21	61629437	3	94473472	Q3KNY5;Riiad1
cg40048245	Liver	UL	cg40048245_BC21	72775198	3	95140190	Mir8099-1;Q9D8Y7;Tnfaip8l2;chr3-95140179-95140481
cg40048250	Liver	UL	cg40048250_BC11	55616258	3	95140267	Mir8099-1;Q9D8Y7;Tnfaip8l2;chr3-95140179-95140481
cg40049078	Liver	UL	cg40049078_TC21	74618533	3	95195527	Gabpb2;P81069
cg40049553	Liver	UH	cg40049553_BC21	50713337	3	95232497	Cdc42se1;D3YUZ5;Mllt11;Q543U0;Q8BHL7;chr3-95228619-95229041
cg40050480	Liver	UL	cg40050480_BC21	97771102	3	95295690	Fam63a;Q76LS9
cg40050522	Liver	UL	cg40050522_TC11	34784388	3	95299344	Anxa9;Q9JHQ0
cg40053600	Liver	UL	cg40053600_TC21	98735555	3	95636282
cg40053701	Liver	UH	cg40053701_BC11	68799879	3	95645609
cg40054468	Liver	UH	cg40054468_BC21	2617409	3	95695974
cg40054965	Liver	UH	cg40054965_TC21	7746356	3	95739557	D3YV22;D3YV64;D3YZV0;D3Z038;D3Z0U9;D3Z772;Ecm1;F8WI14;Q61508
cg40056754	Liver	UH	cg40056754_TC21	56682224	3	95893587	A0A0G2JF05;Aph1a;BC028528;Q8BVF7;chr3-95893949-95894316
cg40058796	Liver	UH	cg40058796_TC21	49660889	3	96033190	P97390;Vps45
cg40059796	Liver	UL	cg40059796_TC21	57716295	3	96133732	B2RUR8;D3YYZ8;D3Z210;Otud7b
cg40060081	Liver	UL	cg40060081_TC11	16697594	3	96168700	D6RIK1;Mtmr11;Q3V1L6;chr3-96172146-96172774
cg40060908	Liver	UL	cg40060908_BC21	26615958	3	96223087	Hist2h2be;Q64524;chr3-96219948-96220811;chr3-96221316-96221570
cg40061033	Liver	UH	cg40061033_BC11	43749152	3	96238471	P84228;chr3-96238527-96240550
cg40066151	Liver	UL	cg40066151_BC11	11704273	3	96574134
cg40066158	Liver	UL	cg40066158_BC11	87799377	3	96574358
cg40066200	Liver	UH	cg40066200_BC11	5807266	3	96576936	D3Z167
cg40069291	Liver	UL	cg40069291_BC21	30781823	3	96829714	A0A0R4J1V0;Cd160;D3YW13;D3YZS9;E9Q0X3;O88875;Pdzk1
cg40069293	Liver	UL	cg40069293_BC21	6749276	3	96829941	4930442L01Rik;A0A0R4J1V0;Cd160;D3YW13;D3YZS9;E9Q0X3;O88875;Pdzk1
cg40074440	Liver	UH	cg40074440_BC21	18653974	3	97298201	Bcl9
cg40077355	Liver	UL	cg40077355_BC11	60792143	3	97616627	Fmo5
cg40078091	Liver	UH	cg40078091_TC21	41705555	3	97676997
cg40079789	Liver	UH	cg40079789_TC21	74629390	3	97824549	A0A0G2JEX6;E9Q1A0;G3X9L9;Pde4dip;Q3UR03
cg40079792	Liver	UH	cg40079792_TC21	82610227	3	97824588	A0A0G2JEX6;E9Q1A0;G3X9L9;Pde4dip;Q3UR03
cg40079793	Liver	UH	cg40079793_TC21	37619930	3	97824600	A0A0G2JEX6;E9Q1A0;G3X9L9;Pde4dip;Q3UR03
cg40079794	Liver	UH	cg40079794_TC21	52749324	3	97824644	A0A0G2JEX6;E9Q1A0;G3X9L9;Pde4dip;Q3UR03
cg40082164	Liver	UL	cg40082164_TC21	30742482	3	98040833	Notch2;O35516
cg40082246	Liver	UL	cg40082246_BC21	33710566	3	98046751	Notch2;O35516
cg40082361	Liver	UL	cg40082361_TC21	51608195	3	98055085	Notch2;O35516
cg40082683	Liver	UL	cg40082683_BC21	64697949	3	98083122	Notch2;O35516
cg40084824	Liver	UL	cg40084824_BC21	45705151	3	98277963
cg40086258	Liver	UH	cg40086258_BC21	33763109	3	98417365	G5E8C0;Zfp697
cg40086928	Liver	UL	cg40086928_TC21	33609920	3	98587967	Q61767
cg40087154	Liver	UL	cg40087154_TC21	41761570	3	98630022	Hsd3b5;Q61694
cg40087666	Liver	UL	cg40087666_TC21	50744139	3	98752390	B1ARP0;E9PXG7;Hsd3b3;P26150
cg40087682	Liver	UL	cg40087682_TC11	88740825	3	98759191	B1ARP0;E9PXG7;Hsd3b3;P26150
cg40087684	Liver	UL	cg40087684_BC21	56653311	3	98759332	B1ARP0;E9PXG7;Hsd3b3;P26150
cg40087685	Liver	UL	cg40087685_TC21	49777201	3	98760101	B1ARP0;E9PXG7;Hsd3b3;P26150
cg40087691	Liver	UL	cg40087691_BC21	68800248	3	98761053	B1ARP0;E9PXG7;Hsd3b3;P26150
cg40088207	Liver	UL	cg40088207_TC21	2776317	3	98859789	Hsd3b1;Q3UI20
cg40088311	Liver	UL	cg40088311_TC21	11783481	3	98889151	Hao2;Q9NYQ2
cg40088647	Liver	UH	cg40088647_TC11	62700989	3	98941142
cg40098444	Liver	UL	cg40098444_TC21	7668255	3	100421273	Gm32471
cg40098445	Liver	UL	cg40098445_BC21	57783525	3	100421286	Gm32471
cg40111308	Liver	UL	cg40111308_TC21	52783104	3	101579832	Atp1a1;Q8VDN2
cg40114880	Liver	UL	cg40114880_TC21	78642570	3	101915088	A0A087WNW1;Q504N2;S4R1S9;Slc22a15
cg40126829	Liver	UL	cg40126829_BC21	89638162	3	103215097
cg40131956	Liver	UH	cg40131956_TC21	17790441	3	103737888	A0A0R4J086;F6YL37;Olfml3
cg40131962	Liver	UH	cg40131962_TC21	60621353	3	103738102	A0A0R4J086;F6YL37;Olfml3
cg40139168	Liver	UH	cg40139168_TC21	96766454	3	104616449
cg40151699	Liver	UL	cg40151699_BC21	37732567	3	105973688	E9Q099;Ovgp1;Q62010
cg40151700	Liver	UL	cg40151700_BC11	78615438	3	105973721	E9Q099;Ovgp1;Q62010
cg40158622	Liver	UL	cg40158622_TC21	41700549	3	107235613	Prok1;Q14A28
cg40158650	Liver	UL	cg40158650_TC21	41796402	3	107237634	Prok1;Q14A28
cg40158663	Liver	UL	cg40158663_BC21	15664168	3	107238646	Prok1;Q14A28
cg40159187	Liver	UH	cg40159187_BC21	44677242	3	107291276	Q8R0M8;Slc16a4
cg40159360	Liver	UL	cg40159360_TC11	91787273	3	107321364	Rbm15
cg40164019	Liver	UH	cg40164019_TC21	52761455	3	107751073	Csf1;D3YTW1;D3Z090;F6RNW8;Gm40121;P07141
cg40164054	Liver	UH	cg40164054_TC21	45624578	3	107754796	Csf1;D3Z090;Gm40121;P07141
cg40164606	Liver	UL	cg40164606_BC21	40741457	3	107813279
cg40166635	Liver	UL	cg40166635_BC21	3785223	3	108014594	A2AE89;F6WHQ7;Gstm1;P10649
cg40166796	Liver	UL	cg40166796_BC21	82781593	3	108025756	LOC108168891
cg40166913	Liver	UL	cg40166913_BC11	72741258	3	108041279	A2AE91;Gstm4;Q8R5I6
cg40166914	Liver	UL	cg40166914_TC21	49707258	3	108041288	A2AE91;Gstm4;Q8R5I6
cg40167489	Liver	UL	cg40167489_TC21	49672939	3	108082958	A2AE27;Ampd2;Q9DBT5;chr3-108086240-108086696
cg40169178	Liver	UH	cg40169178_TC21	82710473	3	108209628	A2AE44;Atxn7l2;B7ZCC3;B7ZCC4;Q8C8K6;chr3-108210145-108210908
cg40169179	Liver	UH	cg40169179_BC21	82644326	3	108209638	A2AE44;Atxn7l2;B7ZCC3;B7ZCC4;Q8C8K6;chr3-108210145-108210908
cg40171150	Liver	UL	cg40171150_TC21	46620857	3	108364632	Mybphl;Q5FW53
cg40173468	Liver	UH	cg40173468_TC11	81714940	3	108511537	5330417C22Rik;A0A0A0MQC6;A2AFS3;V9GWR8;V9GWX1
cg40187328	Liver	UH	cg40187328_BC21	96620397	3	110248794	Prmt6;Q6NZB1;chr3-110249889-110251074
cg40200260	Liver	UL	cg40200260_BC21	24682820	3	113574626	Amy1;D3YYQ5;G3UXY7;P00687
cg40200400	Liver	UL	cg40200400_BC21	66675414	3	113607949	F6TN13;G3UXY7;Q3UZ01;Rnpc3
cg40212139	Liver	UH	cg40212139_TC21	50689943	3	115875893
cg40214453	Liver	UL	cg40214453_BC21	51650199	3	116126620	A0A0G2JFP9;Q3UPN1;Q544V4;Vcam1
cg40214480	Liver	UL	cg40214480_BC21	9657318	3	116128911	A0A0G2JFP9;Q3UPN1;Q544V4;Vcam1
cg40215725	Liver	UH	cg40215725_TC21	91699183	3	116256475	LOC108168922;chr3-116251523-116252709
cg40218854	Liver	UL	cg40218854_TC21	97804391	3	116514701	A0A0G2JGU0;A0A0G2JGV4;Dbt;P53395
cg40219018	Liver	UL	cg40219018_BC21	81767450	3	116528593	A0A0G2JGU0;A0A0G2JGV4;Dbt;P53395
cg40221210	Liver	UH	cg40221210_BC21	2771892	3	116726426
cg40232817	Liver	UL	cg40232817_BC11	49692345	3	118478529
cg40241428	Liver	UL	cg40241428_TC21	88800836	3	119968346
cg40241744	Liver	UL	cg40241744_BC21	75639127	3	120011278
cg40249977	Liver	UL	cg40249977_BC21	39652169	3	121245846	D3Z3E6;Q8CGF5;Tmem56
cg40250059	Liver	UL	cg40250059_BC11	16637391	3	121253464	D3Z3E6;Q8CGF5;Tmem56
cg40250166	Liver	UL	cg40250166_BC21	25707571	3	121260442	D3Z3E6;Q8CGF5;Tmem56;chr3-121262507-121263239
cg40250176	Liver	UL	cg40250176_BC11	76761398	3	121261489	D3Z3E6;Q8CGF5;Tmem56;chr3-121262507-121263239
cg40250424	Liver	UL	cg40250424_BC11	67768361	3	121276226	D3Z3E6;Q8CGF5;Tmem56
cg40251421	Liver	UL	cg40251421_BC21	67770550	3	121356342	A0A0G2JEQ0;Alg14;Gm33310;Q9D081
cg40252515	Liver	UL	cg40252515_BC11	63732527	3	121438403	A0A0G2JDV8;Cnn3;Q9DAW9
cg40252672	Liver	UL	cg40252672_TC21	62683218	3	121449661	A0A0G2JDV8;A0A0G2JFI6;Cnn3;Q9DAW9
cg40252837	Liver	UL	cg40252837_TC21	63758164	3	121458693
cg40255033	Liver	UL	cg40255033_BC21	52736292	3	121643273	A730020M07Rik
cg40255034	Liver	UL	cg40255034_TC21	34741436	3	121643280	A730020M07Rik
cg40255038	Liver	UL	cg40255038_BC21	16710193	3	121643597	A730020M07Rik
cg40261334	Liver	UL	cg40261334_BC21	22655383	3	122207903	LOC108168894
cg40262569	Liver	UL	cg40262569_BC21	5761520	3	122297393	Gm40190;chr3-122293047-122293957
cg40263025	Liver	UH	cg40263025_BC21	3767425	3	122333933
cg40263987	Liver	UL	cg40263987_TC21	59683282	3	122422258	Bcar3;Q9QZK2;chr3-122419854-122420233
cg40263989	Liver	UL	cg40263989_BC11	3611525	3	122422370	Bcar3;Q9QZK2;chr3-122419854-122420233
cg40263990	Liver	UL	cg40263990_BC21	5766898	3	122422404	Bcar3;Q9QZK2;chr3-122419854-122420233
cg40264522	Liver	UH	cg40264522_TC21	80623462	3	122462484	Bcar3;Q9QZK2
cg40264832	Liver	UL	cg40264832_TC21	20724834	3	122484135	A0A0G2JDR4;Bcar3;Gm34349;Q9QZK2
cg40264848	Liver	UL	cg40264848_BC11	64757419	3	122485427	A0A0G2JDR4;Bcar3;Q9QZK2
cg40265044	Liver	UL	cg40265044_BC21	87791908	3	122500803	A0A0G2JDR4;Bcar3;Q9QZK2
cg40265752	Liver	UH	cg40265752_BC11	52672464	3	122566191	E9PUI5;E9PUK3;Fnbp1l
cg40272865	Liver	UL	cg40272865_BC21	45697886	3	123288437	Q6NXL1;Sec24d
cg40291593	Liver	UH	cg40291593_BC21	55667963	3	126595776	A0A0G2JGS4;Camk2d;D6RDQ8;E9Q1W0;E9QAJ4;Q6PHZ2;Q8CCM0;chr3-126596603-126597611
cg40291594	Liver	UH	cg40291594_TC21	79795833	3	126595793	A0A0G2JGS4;Camk2d;D6RDQ8;E9Q1W0;E9QAJ4;Q6PHZ2;Q8CCM0;chr3-126596603-126597611
cg40295046	Liver	UH	cg40295046_TC11	13799379	3	126998470	Ank2;Q8C8R3;S4R1J9;S4R2F3;S4R2R5;S4R2T7
cg40302039	Liver	UL	cg40302039_TC21	72753223	3	127686244	Alpk1;E9QNX4;F6V0L2
cg40304746	Liver	UL	cg40304746_BC21	58637313	3	127914114
cg40317646	Liver	UL	cg40317646_BC11	10680256	3	129528100	Gm35986
cg40318183	Liver	UL	cg40318183_TC21	96779366	3	129558642	A0A0G2JFD6;A0A0G2JFE8;A0A0G2JGX5;Elovl6;Q920L5
cg40318626	Liver	UL	cg40318626_BC21	68735125	3	129592098	A0A0G2JFD6;A0A0G2JFE8;A0A0G2JGX5;Elovl6;Q920L5
cg40330182	Liver	UL	cg40330182_BC21	97781460	3	130633920	E9PYH3;Etnppl;Gm36322;Q8BWU8
cg40338939	Liver	UL	cg40338939_BC21	71739295	3	131285200
cg40342234	Liver	UL	cg40342234_TC11	6629334	3	131610679	A0A0G2JFK8;Papss1;Q60967;Q6NZM8
cg40355889	Liver	UL	cg40355889_TC21	51716916	3	133348073	D3Z636;G8JL76;Ppa2;Q91VM9
cg40355890	Liver	UL	cg40355890_TC11	61740940	3	133348081	D3Z636;G8JL76;Ppa2;Q91VM9
cg40357007	Liver	UL	cg40357007_BC21	41724488	3	133483043	A0A0G2JF55;Q4JK59;Tet2
cg40379563	Liver	UL	cg40379563_TC21	44759152	3	136740957	P63328;Ppp3ca
cg40387344	Liver	UH	cg40387344_BC21	4657405	3	137863820	G3UWL7;G3UX40;H2afz;LOC108168904;P0C0S6;Q3UA95;chr3-137864037-137865781;chr3-137867581-137868040
cg40389629	Liver	UH	cg40389629_TC11	53663384	3	138027760
cg40392416	Liver	UL	cg40392416_BC21	97691414	3	138262731	Gm40156
cg40393474	Liver	UL	cg40393474_BC11	5640520	3	138375391	Adh6-ps1
cg40398193	Liver	UL	cg40398193_BC21	20626406	3	138781739	D3YV61;D3YZK1;D6REF5;D6RG91;F7C5E2;P62080;Q05BH2;Tspan5
cg40400794	Liver	UL	cg40400794_BC11	68669822	3	138993716	A0A0G2JF70;A0A0G2JGC8;E9Q6Q4;E9Q912;Q3TU36;Rap1gds1
cg40419304	Liver	UH	cg40419304_TC11	52628190	3	142282880	A0A0G2JEJ0;A0A0G2JGZ5;D9J2Z9;D9J300;D9J301;D9J302;Pdlim5;Q8CI51
cg40419950	Liver	UL	cg40419950_BC11	69754499	3	142382325	D9J2Z9;D9J300;D9J301;D9J302;D9J303;E9Q8P5;F8WJI6;Pdlim5;Q8CI51;Q9CRA2
cg40422451	Liver	UL	cg40422451_TC21	73730433	3	142701920	A0A0G2JGE1;D6RJ70;Kyat3;Q71RI9;chr3-142701092-142701302
cg40439831	Liver	UL	cg40439831_TC21	25689465	3	144626133
cg40450298	Liver	UL	cg40450298_BC11	57780899	3	145760500	D3YU15;Ddah1;Q9CWS0;chr3-145758684-145759279
cg40450301	Liver	UL	cg40450301_BC21	87789947	3	145760709	D3YU15;Ddah1;Q9CWS0;chr3-145758684-145759279
cg40450913	Liver	UL	cg40450913_TC21	26613284	3	145806646	D3YU15;Ddah1;Q9CWS0
cg40455760	Liver	UL	cg40455760_BC11	34675284	3	146149225	Mcoln2;Q8K595;chr3-146149793-146150308
cg40458496	Liver	UH	cg40458496_BC21	16778205	3	146345652	Gm40167
cg40460586	Liver	UL	cg40460586_BC11	56604326	3	146508598	A0A0G2JEG7;Q7TND5;Rpf1
cg40461479	Liver	UL	cg40461479_TC21	19602307	3	146596488	A0A0G2JFT6;A0A0G2JG44;D3Z4U1;Dnase2b;Q543J0;Q9QY48;Uox
cg40461487	Liver	UL	cg40461487_BC21	10708498	3	146597098	A0A0G2JFT6;A0A0G2JG44;D3Z4U1;Dnase2b;Q543J0;Q9QY48;Uox
cg40461488	Liver	UL	cg40461488_BC21	43737584	3	146597109	A0A0G2JFT6;A0A0G2JG44;D3Z4U1;Dnase2b;Q543J0;Q9QY48;Uox
cg40461491	Liver	UL	cg40461491_TC21	52704260	3	146597175	A0A0G2JFT6;A0A0G2JG44;D3Z4U1;Dnase2b;Q543J0;Q9QY48;Uox
cg40461501	Liver	UL	cg40461501_TC21	31741443	3	146598322	A0A0G2JFT6;A0A0G2JG44;D3Z4U1;Dnase2b;Q543J0;Q9QY48;Uox
cg40461515	Liver	UL	cg40461515_BC21	19618321	3	146599357	A0A0G2JFT6;A0A0G2JG44;D3Z4U1;Dnase2b;Q543J0;Q9QY48;Uox
cg40491859	Liver	UL	cg40491859_BC21	14770549	3	150352275
cg40503463	Liver	UL	cg40503463_TC11	97614109	3	152189519	Dnajb4;Q9D832
cg40504339	Liver	UH	cg40504339_BC11	15633430	3	152266273	A0A0G2JDY6;A0A0G2JDZ7;A0A0G2JFD8;Gm31999;Nexn;Q7TPW1;chr3-152265393-152265931
cg40505131	Liver	UL	cg40505131_BC21	21767951	3	152333596	A0A0G2JE80;A0A0G2JF36;Fam73a;Q4QQM5
cg40505927	Liver	UL	cg40505927_TC21	73776143	3	152389199	A0A0H2UKB8;Q8R5K2;Usp33
cg40510813	Liver	UL	cg40510813_BC11	30621988	3	152816826	E9Q421;Pigk;Q8BXX3
cg40513898	Liver	UH	cg40513898_BC21	89740176	3	153085390
cg40535699	Liver	UL	cg40535699_BC11	99712373	3	155460558
cg40547798	Liver	UL	cg40547798_BC21	49810439	3	157908968	Cth;Q8VCN5
cg40547968	Liver	UL	cg40547968_TC21	24630160	3	157926160	1810013D15Rik;Cth;Q8VCN5
cg40547971	Liver	UL	cg40547971_TC11	46652528	3	157926280	1810013D15Rik;Cth;Q8VCN5
cg40571836	Liver	UH	cg40571836_TC21	69762992	4	5643774	Fam110b;Q8C739;chr4-5644083-5644644
cg40575275	Liver	UL	cg40575275_BC21	94749505	4	6221904
cg40575283	Liver	UL	cg40575283_BC21	18667166	4	6222445
cg40575625	Liver	UL	cg40575625_TC21	63652485	4	6275590	Cyp7a1;Q64505
cg40575626	Liver	UL	cg40575626_TC21	28696894	4	6275627	Cyp7a1;Q64505
cg40576318	Liver	UH	cg40576318_TC11	90657146	4	6376783	A2AKJ5;A2AKJ6;A2AKJ9;H3BLG5;O08992;Q3TMX0;Sdcbp
cg40579770	Liver	UL	cg40579770_BC21	51643851	4	6885257	Q66JW3;Tox
cg40591022	Liver	UL	cg40591022_TC21	53623447	4	8710676	A0A0R4J1U9;A2AJK6;A2AJK7;Chd7
cg40591870	Liver	UH	cg40591870_BC11	5707408	4	8776474	A0A0R4J1U9;A2AJK6;Chd7;E9PV74
cg40591871	Liver	UH	cg40591871_BC21	76776123	4	8776582	A0A0R4J1U9;A2AJK6;Chd7;E9PV74
cg40592553	Liver	UL	cg40592553_TC21	60790937	4	8825667	A2AJK6;Chd7;E9PV74
cg40596286	Liver	UL	cg40596286_TC21	60692329	4	9136908	Gm34288
cg40599157	Liver	UH	cg40599157_BC11	56756391	4	9530448	A2AL85;Asph;Q8BSY0;Q8CBM2
cg40610163	Liver	UL	cg40610163_TC11	91802462	4	11085108
cg40614923	Liver	UL	cg40614923_TC21	67808234	4	11550204	1110037F02Rik;A2AIV2;E9PZY8
cg40615667	Liver	UH	cg40615667_BC21	7748102	4	11628217
cg40617579	Liver	UL	cg40617579_TC21	55763837	4	11869781
cg40623627	Liver	UL	cg40623627_TC21	64689488	4	12773338
cg40659355	Liver	UL	cg40659355_TC21	82612599	4	19633325	A2AGJ4;Q8BZZ3;Wwp1
cg40659995	Liver	UL	cg40659995_TC21	93757585	4	19720348	Gm12354
cg40660491	Liver	UL	cg40660491_BC21	61604125	4	19819017	Q91WN3;Slc7a13
cg40661095	Liver	UL	cg40661095_TC21	45704969	4	19922520	Atp6v0d2;Q80SY3
cg40661740	Liver	UL	cg40661740_BC21	9710565	4	20020253	A2AIT6;A8Y5N9;A8Y5P0;Q8BWP5;Ttpa
cg40709264	Liver	UL	cg40709264_TC11	63631384	4	29136212
cg40720776	Liver	UH	cg40720776_BC21	23750830	4	31642388
cg40725359	Liver	UH	cg40725359_TC21	62709365	4	32157462
cg40726592	Liver	UL	cg40726592_TC11	73630902	4	32243796	Bach2;P97303;chr4-32238406-32240295
cg40727639	Liver	UH	cg40727639_BC21	61783246	4	32335911	Bach2;P97303
cg40728578	Liver	UH	cg40728578_BC21	68767279	4	32413228	Bach2;P97303
cg40730236	Liver	UL	cg40730236_TC21	58717568	4	32561583	Bach2;Bach2os;P97303
cg40730237	Liver	UL	cg40730237_BC21	45627258	4	32561598	Bach2;Bach2os;P97303
cg40730400	Liver	UL	cg40730400_BC11	62762370	4	32570777	Bach2;Bach2os;P97303
cg40733338	Liver	UH	cg40733338_TC21	92657158	4	32853045	A2ANY8;Ankrd6;Q69ZU8
cg40733339	Liver	UH	cg40733339_TC21	19616886	4	32853097	A2ANY8;Ankrd6;Q69ZU8
cg40734914	Liver	UH	cg40734914_TC21	94698926	4	32982763	B1AWT2;B1AWT3;B1AWT4;Rragd;chr4-32983046-32984008
cg40737696	Liver	UH	cg40737696_BC11	34616371	4	33209593	A3KG57;Q8C8K3;Srsf12;chr4-33209289-33209766
cg40737706	Liver	UH	cg40737706_BC21	42707263	4	33209747	A3KG57;Q8C8K3;Srsf12;chr4-33209289-33209766
cg40744448	Liver	UL	cg40744448_TC11	97726988	4	34041631	B1AWF0;B1AWF1;Q9DA48;Spaca1
cg40748132	Liver	UL	cg40748132_BC21	98727488	4	34555790	Akirin2;B1AXD8
cg40751299	Liver	UH	cg40751299_TC11	40778989	4	34885972	Zfp292;chr4-34882326-34883150;chr4-34886675-34887068
cg40751303	Liver	UH	cg40751303_BC21	95771264	4	34886164	Zfp292;chr4-34882326-34883150;chr4-34886675-34887068
cg40753382	Liver	UL	cg40753382_TC21	61719926	4	35084080	Mob3b;Q8VE04
cg40753952	Liver	UL	cg40753952_BC21	37768220	4	35127931	Mob3b;Q8VE04
cg40753966	Liver	UL	cg40753966_TC21	96609961	4	35129366	Mob3b;Q8VE04
cg40754024	Liver	UL	cg40754024_BC11	40629947	4	35134204	Mob3b;Q8VE04
cg40754054	Liver	UL	cg40754054_TC21	19664918	4	35135441	Mob3b;Q8VE04
cg40754068	Liver	UL	cg40754068_TC21	84697162	4	35136369	Mob3b;Q8VE04
cg40777642	Liver	UL	cg40777642_BC11	49775391	4	40155536	Aco1;P28271
cg40777674	Liver	UL	cg40777674_TC21	5806331	4	40157652	Aco1;P28271
cg40778016	Liver	UL	cg40778016_BC21	82797117	4	40182529	Aco1;P28271
cg40778615	Liver	UL	cg40778615_BC21	1645260	4	40221977	A2AP29;Ddx58;Q6Q899
cg40786256	Liver	UL	cg40786256_BC11	81710114	4	40976701	B1AY10;Nfx1
cg40787590	Liver	UH	cg40787590_BC11	91602952	4	41094728	Aqp3;Q8R2N1;chr4-41098028-41098306
cg40790535	Liver	UL	cg40790535_BC21	62617216	4	41368337	Q8BH48;Ubap1
cg40792059	Liver	UH	cg40792059_BC21	39697250	4	41507793	1110017D15Rik;A2ANN9;F7CUE2;Q2MH31;chr4-41507017-41507326
cg40805645	Liver	UL	cg40805645_BC21	88692838	4	43380502	LOC108168937;Q3V1Z0;Rusc2;chr4-43381789-43382341
cg40806331	Liver	UL	cg40806331_BC11	70703386	4	43418835	G3UXJ5;G3UYW4;G8JL85;Q3V1Z0;Rusc2;chr4-43416189-43416409
cg40808391	Liver	UL	cg40808391_TC11	92698882	4	43540040	P26039;Tln1
cg40824963	Liver	UL	cg40824963_BC21	98611233	4	44977483
cg40824997	Liver	UL	cg40824997_BC21	89739100	4	44980352	B0R075;B1AXQ0;D6REG4;Grhpr;Q91Z53
cg40825081	Liver	UL	cg40825081_BC21	38624115	4	44983816	B0R075;B1AXQ0;D6REG4;Grhpr;Q91Z53
cg40825087	Liver	UL	cg40825087_TC21	41731924	4	44983981	B1AXQ0;D6REG4;Grhpr;Q91Z53
cg40825137	Liver	UL	cg40825137_BC21	34609484	4	44986303	B1AXQ0;D6REG4;Grhpr;Q91Z53
cg40831998	Liver	UL	cg40831998_TC21	61730954	4	45517848	A2AKW4;Q6PD21;Shb
cg40843723	Liver	UH	cg40843723_BC11	98780139	4	46450555	Anp32b;Q9EST5;chr4-46450682-46452589
cg40844713	Liver	UH	cg40844713_TC11	14647307	4	46506997	Q8BVW3;Trim14;chr4-46506931-46507525
cg40846162	Liver	UH	cg40846162_TC21	65708531	4	46602343	Coro2a;Q8C0P5;chr4-46601167-46602292
cg40850154	Liver	UH	cg40850154_TC11	18675286	4	46883351	Gabbr2;Gm32135;Q80T41
cg40873050	Liver	UL	cg40873050_TC21	10696102	4	49383058	A2BH60;Acnat2;Q8BGG9
cg40873826	Liver	UL	cg40873826_TC21	88795320	4	49503396	Baat;Gm32894;Q91X34
cg40873827	Liver	UL	cg40873827_BC21	42707937	4	49503438	Baat;Gm32894;Q91X34
cg40873833	Liver	UL	cg40873833_TC21	87780326	4	49504228	Baat;Gm32894;Q91X34
cg40886568	Liver	UL	cg40886568_BC21	55741377	4	52303047
cg40890785	Liver	UL	cg40890785_BC21	42617308	4	53009562	chr4-53011803-53012331
cg40891027	Liver	UH	cg40891027_TC21	16776597	4	53030763
cg40891189	Liver	UL	cg40891189_TC21	10806491	4	53046960	Abca1;P41233
cg40891769	Liver	UL	cg40891769_TC21	28793496	4	53103971	Abca1;P41233
cg40891906	Liver	UL	cg40891906_TC21	41755881	4	53118670	Abca1;P41233
cg40892222	Liver	UL	cg40892222_TC21	85640143	4	53145970	Abca1;P41233
cg40892279	Liver	UL	cg40892279_TC21	75748917	4	53150813	Abca1;P41233
cg40892311	Liver	UL	cg40892311_BC11	74771102	4	53153337	Abca1;P41233
cg40893495	Liver	UL	cg40893495_TC21	86652585	4	53262540	AI427809
cg40895471	Liver	UH	cg40895471_BC21	17736882	4	53469364	A2AMH3;A2AMH4;A2AMH5;Q6X893;Slc44a1
cg40916900	Liver	UH	cg40916900_BC21	66701176	4	56113872
cg40935470	Liver	UH	cg40935470_TC21	90630348	4	57958243	Gm35344;chr4-57955626-57956636
cg40940607	Liver	UH	cg40940607_TC21	95663306	4	58553935	A2AMJ0;A2AMJ1;Lpar1;Q544V2;chr4-58552973-58553456
cg40950827	Liver	UL	cg40950827_TC21	43742246	4	59667425	E130308A19Rik;Q8C4P0
cg40954874	Liver	UL	cg40954874_BC11	69603528	4	60140701	A2AKN9;Mup-ps2;Mup2
cg40959880	Liver	UL	cg40959880_TC21	81617233	4	61960823
cg40960280	Liver	UL	cg40960280_BC21	40657550	4	62054972	Mup20;Q5FW60
cg40960419	Liver	UL	cg40960419_TC21	96708879	4	62083612	Mup3;Q3KQQ2
cg40960435	Liver	UL	cg40960435_BC11	79751972	4	62087214	Gm12909;Mup3;Q3KQQ2
cg40960996	Liver	UL	cg40960996_BC21	57693992	4	62150322	Mup21;Q80YX8
cg40965224	Liver	UH	cg40965224_TC21	16665448	4	62591436	I7HPB2;Rgs3;Z4YJQ4
cg40965586	Liver	UH	cg40965586_TC21	22616450	4	62619404	I7HPB2;Q9DC04;Rgs3;Z4YJQ4
cg40965590	Liver	UH	cg40965590_BC21	68684292	4	62619543	I7HPB2;Q9DC04;Rgs3;Z4YJQ4
cg40966912	Liver	UL	cg40966912_BC21	87650533	4	62722069
cg40966913	Liver	UL	cg40966913_BC21	9618594	4	62722130	Gm11210
cg40966914	Liver	UL	cg40966914_TC21	99662304	4	62722257	Gm11210
cg40969615	Liver	UL	cg40969615_TC21	31724885	4	62993127	F8WIU3;Q80YY7;R4GMK9;Zfp618
cg40971324	Liver	UL	cg40971324_TC21	40663161	4	63154160	Ambp;I7HIQ9;Q07456
cg40971325	Liver	UL	cg40971325_BC11	60702134	4	63154232	Ambp;I7HIQ9;Q07456
cg40972371	Liver	UL	cg40972371_BC21	96757363	4	63236727	Col27a1;Q5QNQ9;V9GXJ0
cg40972579	Liver	UL	cg40972579_BC21	35755311	4	63256865	Col27a1;Mir455;Q5QNQ9;V9GXJ0
cg40972581	Liver	UL	cg40972581_TC21	96706420	4	63256893	Col27a1;Mir455;Q5QNQ9;V9GXJ0
cg40972582	Liver	UL	cg40972582_TC21	17750553	4	63256912	Col27a1;Mir455;Q5QNQ9;V9GXJ0
cg40973216	Liver	UH	cg40973216_BC21	97652568	4	63316293	Col27a1;Q5QNQ9;V9GXJ0;V9GXJ7
cg40973518	Liver	UL	cg40973518_BC21	19653577	4	63347082	Orm1;Q60590
cg40973656	Liver	UL	cg40973656_TC21	40778259	4	63362527	Orm2;P07361
cg40976238	Liver	UL	cg40976238_BC21	55689149	4	63554309
cg40976478	Liver	UL	cg40976478_TC21	4626353	4	63568125	6330416G13Rik;Q8R239;Z4YLK8;Z4YMT7
cg41010268	Liver	UL	cg41010268_TC11	87657121	4	70426868
cg41056749	Liver	UL	cg41056749_BC21	98757820	4	80889193
cg41059351	Liver	UL	cg41059351_TC21	89640859	4	81316588	B2RQR2;D3YUX2;F7D0H8;Mpdz;Q8VBX6
cg41067121	Liver	UL	cg41067121_BC11	90727403	4	82486851	A2BG75;A2BG76;A2BG77;I7HIP8;Nfib;P97863;Q6GSP7
cg41070363	Liver	UL	cg41070363_BC21	44777362	4	82799883	Q9D270;Zdhhc21
cg41082015	Liver	UL	cg41082015_TC11	90695284	4	84070081
cg41082424	Liver	UL	cg41082424_TC21	87628260	4	84109600	Gm42310
cg41094651	Liver	UH	cg41094651_TC21	68739273	4	85742005	A0A1D5RMA0;Adamtsl1
cg41111386	Liver	UH	cg41111386_TC21	75610186	4	88015451	A2AM29;E9Q3B8;Mllt3
cg41117425	Liver	UH	cg41117425_BC21	66733599	4	88868647	chr4-88868106-88868455
cg41117712	Liver	UL	cg41117712_BC21	79604911	4	88910477	LOC106557447
cg41117713	Liver	UL	cg41117713_TC21	23631965	4	88910545	LOC106557447
cg41122185	Liver	UH	cg41122185_BC21	87620445	4	89446999	Gm12610
cg41130467	Liver	UH	cg41130467_BC21	74715487	4	91153751
cg41147090	Liver	UL	cg41147090_TC21	28806426	4	94583788	F7D1R5;P27612;Plaa
cg41153507	Liver	UH	cg41153507_TC21	15711228	4	95507754
cg41153932	Liver	UL	cg41153932_BC21	44614337	4	95579282	A2AJL3;B1AY71;D6RG41;Fggy;H3BJ80
cg41159631	Liver	UL	cg41159631_TC21	19809821	4	96663898	Cyp2j5;Q3TNC5
cg41163277	Liver	UH	cg41163277_BC21	2786841	4	97486599
cg41163279	Liver	UH	cg41163279_TC21	21746376	4	97486621
cg41166040	Liver	UL	cg41166040_TC11	66716858	4	97804337	B1AUB6;B1AUB8;B1AUB9;B1AUC0;Nfia;Q02780
cg41166107	Liver	UL	cg41166107_TC21	80733264	4	97814123	B1AUB6;B1AUB8;B1AUB9;B1AUC0;Nfia;Q02780
cg41166649	Liver	UL	cg41166649_BC21	37653181	4	97880298	B1AUB6;B1AUB8;B1AUB9;B1AUC0;F7CDR2;Nfia;Q02780
cg41166650	Liver	UL	cg41166650_BC21	25787492	4	97880368	B1AUB6;B1AUB8;B1AUB9;B1AUC0;F7CDR2;Nfia;Q02780
cg41166651	Liver	UL	cg41166651_BC21	84727491	4	97880386	B1AUB6;B1AUB8;B1AUB9;B1AUC0;F7CDR2;Nfia;Q02780
cg41166985	Liver	UL	cg41166985_BC21	39799175	4	97918902	B1AUB6;B1AUB8;B1AUB9;B1AUC0;F7CDR2;Nfia;Q02780
cg41167689	Liver	UL	cg41167689_TC21	31789558	4	98004694	B1AUB8;B1AUB9;B1AUC0;F7CDR2;Nfia;Q02780
cg41168544	Liver	UH	cg41168544_BC21	54789247	4	98107242	B1AUB8;B1AUB9;B1AUC0;Nfia;Q02780
cg41172449	Liver	UL	cg41172449_BC21	71758901	4	98567028	A2ADS6;Inadl;Q63ZW7
cg41174721	Liver	UL	cg41174721_BC21	61699402	4	98795820	Kank4;Kank4os;Q6P9J5
cg41177180	Liver	UL	cg41177180_BC11	71706977	4	99031144	A0A0U1RNK7;A0A0U1RPH6;A2A9M4;A2A9M5;Angptl3;Dock7;E9PX48;Q9R182
cg41180649	Liver	UH	cg41180649_TC21	34754882	4	99355037
cg41197061	Liver	UL	cg41197061_BC21	97600908	4	101216511	B1ASP2;B1ASP3;Jak1
cg41197184	Liver	UL	cg41197184_TC21	90633333	4	101236950	B1ASP2;B1ASP3;Jak1
cg41197875	Liver	UL	cg41197875_BC21	31750228	4	101300613
cg41210023	Liver	UL	cg41210023_TC21	80629265	4	102852918	F6VMS8;Q8VD37;Sgip1
cg41218133	Liver	UL	cg41218133_BC11	45776991	4	103841267	Dab1;P97318
cg41218135	Liver	UL	cg41218135_TC21	52749495	4	103841330	Dab1;P97318
cg41219161	Liver	UH	cg41219161_BC21	26735927	4	103998393	Dab1;Gm36661;P97318
cg41223889	Liver	UL	cg41223889_BC21	78699306	4	104591519	A0A0A0MQI4;Dab1;F2Z465;P97318
cg41225660	Liver	UL	cg41225660_TC21	9703943	4	104766523	C8b;Q8BH35
cg41226553	Liver	UL	cg41226553_TC21	30630566	4	104876395	1700024P16Rik;A2A997;A2A998;C8a;Q8K182
cg41226554	Liver	UL	cg41226554_TC21	69757827	4	104876454	1700024P16Rik;A2A997;A2A998;C8a;Q8K182
cg41228449	Liver	UL	cg41228449_BC21	51679308	4	105101547	Prkaa2;Q8BRK8
cg41229408	Liver	UL	cg41229408_TC11	5700441	4	105174957	Plpp3;Q99JY8
cg41229994	Liver	UL	cg41229994_TC21	16725508	4	105219427	Plpp3;Q99JY8
cg41230034	Liver	UL	cg41230034_BC21	88620116	4	105223487	Plpp3;Q99JY8
cg41230434	Liver	UL	cg41230434_TC21	70618105	4	105260347
cg41231586	Liver	UH	cg41231586_TC11	94717482	4	105379310
cg41231987	Liver	UH	cg41231987_TC21	62678321	4	105428304
cg41233536	Liver	UL	cg41233536_TC21	61704386	4	105656621
cg41236227	Liver	UL	cg41236227_BC21	55717542	4	106025064
cg41236911	Liver	UH	cg41236911_BC21	53714218	4	106100543
cg41238373	Liver	UL	cg41238373_BC21	20764203	4	106263156	Gm12724
cg41246675	Liver	UL	cg41246675_BC21	35753201	4	106938388	B1AS34;B1AS37;Q9D032;Ssbp3
cg41246684	Liver	UL	cg41246684_TC21	38621591	4	106939043	B1AS34;B1AS37;Q9D032;Ssbp3
cg41247580	Liver	UL	cg41247580_BC21	75776282	4	107020406	B1AS33;B1AS34;B1AS37;Q9D032;Ssbp3
cg41249571	Liver	UL	cg41249571_TC21	90791125	4	107160320	D3YXQ1;D6RH96;Q8R2M0;Tceanc2
cg41260444	Liver	UH	cg41260444_TC21	99627207	4	107996229	Slc1a7;Z4YKJ7
cg41261419	Liver	UL	cg41261419_TC21	47675107	4	108066226	P32020;Q7TQ62;Scp2
cg41262893	Liver	UL	cg41262893_BC21	91685471	4	108218476	A0A1Y7VNL1;A0A217FL76;F8WHU3;Gm40222;Zyg11a;chr4-108217336-108218204
cg41263915	Liver	UL	cg41263915_TC11	41810967	4	108330241	Coa7;Q921H9;chr4-108328045-108328456
cg41265443	Liver	UL	cg41265443_TC21	90695828	4	108479185	A0A0A0MQJ6;A2A8R7;B2RX14;Zcchc11
cg41273247	Liver	UH	cg41273247_BC21	49794377	4	109421103	A0A0A0MQC5;A0A0A0MQI5;A0A0A0MQL1;A2ACP1;Ttc39a;X1WI14
cg41273364	Liver	UL	cg41273364_BC21	41705211	4	109431830	A2ACP1;Ttc39a
cg41273387	Liver	UL	cg41273387_BC21	38719250	4	109433182	A2ACP1;Ttc39a
cg41273388	Liver	UL	cg41273388_TC11	89780264	4	109433200	A2ACP1;Ttc39a
cg41287255	Liver	UL	cg41287255_TC11	20726472	4	111878723	Q8VDT1;Slc5a9
cg41307237	Liver	UH	cg41307237_BC21	37618905	4	115489981	Cyp4a14;O35728
cg41307260	Liver	UL	cg41307260_TC21	41622916	4	115495805	Cyp4a14;O35728
cg41307594	Liver	UL	cg41307594_BC21	74794130	4	115563643	A2A8S8;A2A8S9;Cyp4a31;F8WGU9;Q91WU1
cg41307650	Liver	UL	cg41307650_BC21	9713371	4	115575196	Cyp4a31;F8WGU9;Q91WU1
cg41311730	Liver	UL	cg41311730_TC21	60603578	4	116000730	Faah;O08914
cg41313318	Liver	UH	cg41313318_TC21	73753938	4	116141602	Lurap1;Q91X88;Q9D6I9;chr4-116144334-116144681
cg41317949	Liver	UL	cg41317949_BC21	27612825	4	116696198	B1AXW6;P35700;Prdx1
cg41322020	Liver	UH	cg41322020_TC21	77700348	4	117101380	D6RG83;O35595;Ptch2
cg41322074	Liver	UH	cg41322074_TC21	82762245	4	117104842	D6RG83;F6XYY1;O35595;Ptch2
cg41324681	Liver	UL	cg41324681_BC21	75620159	4	117278896	A0A1Y7VMC0;Q6PDX6;Q9D4L6;Rnf220
cg41331087	Liver	UL	cg41331087_BC11	51799928	4	117834476	E9PWC4;E9Q517;P28571;Slc6a9;chr4-117835339-117836733
cg41331091	Liver	UH	cg41331091_BC11	67777115	4	117834856	E9PWC4;E9Q517;P28571;Slc6a9;chr4-117835339-117836733
cg41331280	Liver	UL	cg41331280_TC21	48737238	4	117840022	E9PWC4;E9Q517;P28571;Slc6a9;chr4-117835339-117836733
cg41331979	Liver	UH	cg41331979_TC11	2723485	4	117882693	A0A0A0MQK1;B4galt2;E9PY89;E9Q8H8;LOC108168974;Q9Z2Y2;chr4-117882948-117883469
cg41333756	Liver	UH	cg41333756_BC21	69690321	4	117986857	9530034E10Rik;F6XZQ5;P97325;Q9CZ48;St3gal3
cg41337573	Liver	UL	cg41337573_BC21	4749196	4	118236450	A0A1Y7VNR5;A2A8L5;F6S1X8;F6Y3V0;Ptprf
cg41340525	Liver	UL	cg41340525_TC21	82798366	4	118415698	Med8;Q9DAY7
cg41340791	Liver	UH	cg41340791_TC21	62779537	4	118436706	Cdc20;Q9JJ66;V9GXW0;chr4-118436948-118437578
cg41345536	Liver	UL	cg41345536_TC21	8704354	4	118967860	B1ARV3;Gm12865;Lao1
cg41348020	Liver	UL	cg41348020_BC21	96653340	4	119178568	A2A7P7;E9QKE5;Ermap;Q9JLN5
cg41348875	Liver	UH	cg41348875_BC21	42606264	4	119239537	A2A7Q5;A6PW84;F2Z499;P3h1;Q3V1T4
cg41348877	Liver	UH	cg41348877_TC21	33700339	4	119239613	A2A7Q5;A6PW84;F2Z499;P3h1;Q3V1T4
cg41348935	Liver	UL	cg41348935_BC11	9617590	4	119242778	A2A7Q5;A6PW84;F2Z499;P3h1;Q3V1T4
cg41349174	Liver	UL	cg41349174_BC21	38787589	4	119259448	Cldn19;Q9ET38
cg41355604	Liver	UL	cg41355604_BC21	25804531	4	119915357	A2A884;Hivep3
cg41361802	Liver	UH	cg41361802_BC21	73752578	4	120517580	F6UK33;Q8K214;Scmh1
cg41366949	Liver	UL	cg41366949_BC21	45776379	4	121009439	Q7TN29;Smap2
cg41367154	Liver	UL	cg41367154_TC21	89696881	4	121022421
cg41367223	Liver	UH	cg41367223_BC21	3799215	4	121029209
cg41375194	Liver	UH	cg41375194_TC21	58784428	4	122853994	F7CTA8;Ppt1;Q3U6J9
cg41377966	Liver	UL	cg41377966_TC21	26703905	4	123105959	Bmp8b;P55105;chr4-123104618-123105643
cg41377985	Liver	UL	cg41377985_TC21	17710932	4	123107570	Bmp8b;P55105;chr4-123104618-123105643
cg41381732	Liver	UL	cg41381732_TC21	84675384	4	123390836	A0A0A0MQA6;A0A0A0MQH5;B1ARU1;B1ARU4;E9PVY8;E9QA63;E9QNP1;F6Q750;F7ACR9;Macf1
cg41382035	Liver	UH	cg41382035_TC21	8768391	4	123423126	A0A0A0MQA6;B1ARU1;B1ARU4;E9PVY8;E9QA63;E9QNP1;F6Q750;F7ACR9;Macf1
cg41383676	Liver	UL	cg41383676_TC21	20714194	4	123655493	A0A0A0MQA6;B1ARU4;E9PVY8;E9QA63;F6XCT0;Macf1
cg41396426	Liver	UH	cg41396426_TC21	4641115	4	124695641	Fhl3;chr4-124693360-124693603
cg41396483	Liver	UH	cg41396483_TC21	10667380	4	124700213	D6RJ68;F2Z455;Fhl3;Q9R059;chr4-124700479-124700998
cg41407836	Liver	UL	cg41407836_TC11	3667824	4	125505177	B1AS29;Grik3;chr4-125504134-125504514
cg41415072	Liver	UL	cg41415072_BC11	82781179	4	126072125	A0ZV96;Oscp1;Q8BHW2
cg41416259	Liver	UH	cg41416259_BC11	85609560	4	126148960	Eva1b;Q8K2Y3;chr4-126148497-126149680
cg41416496	Liver	UH	cg41416496_BC21	48790329	4	126162497	Q7TSG5;Sh3d21;Z4YK11;chr4-126162671-126163337
cg41416497	Liver	UH	cg41416497_TC21	18723597	4	126162553	Q7TSG5;Sh3d21;Z4YK11;chr4-126162671-126163337
cg41416608	Liver	UL	cg41416608_BC21	75620207	4	126166297	F6YH92;Q569Z6;Thrap3;chr4-126162671-126163337
cg41420389	Liver	UH	cg41420389_TC21	12614240	4	126465969	Ago1;Q8CJG1;chr4-126468403-126468848
cg41426847	Liver	UH	cg41426847_TC11	57604100	4	127023681	Q8VIJ6;Sfpq;chr4-127021311-127022504
cg41426849	Liver	UH	cg41426849_TC21	99747219	4	127024560	Q8VIJ6;Sfpq;chr4-127021311-127022504
cg41426995	Liver	UL	cg41426995_TC11	5776293	4	127046320	Sfpq
cg41446119	Liver	UH	cg41446119_TC21	60694575	4	128688844	B1AS97;Phc2;Q9QWH1
cg41446968	Liver	UH	cg41446968_BC21	47656386	4	128737588	B1ASA0;B1ASA1;B1ASA2;B1ASA3;D6REH8;Phc2;Q9QWH1
cg41450194	Liver	UL	cg41450194_TC21	29642448	4	128946968	A2A821;A8Y5E7;Azin2;Q8BVM4
cg41451543	Liver	UH	cg41451543_TC21	59808497	4	129033277
cg41452583	Liver	UH	cg41452583_BC21	65735195	4	129105227	A2A7R1;A2A7R2;Q9D7S1;Tmem54;chr4-129105356-129105707
cg41452591	Liver	UH	cg41452591_TC11	60799870	4	129105445	A2A7R1;A2A7R2;D3YUQ8;Q9D7S1;Tmem54;chr4-129105356-129105707
cg41452624	Liver	UH	cg41452624_TC21	22787155	4	129105747	A2A7R1;A2A7R2;D3YUQ8;Q9D7S1;Tmem54;chr4-129105356-129105707
cg41454655	Liver	UH	cg41454655_BC21	89803408	4	129239105	A2A7S8;C77080;D3Z0K5;Gm12976;chr4-129238825-129239132
cg41454682	Liver	UH	cg41454682_BC21	74604125	4	129239397	A2A7S8;C77080;D3Z0K5;Gm12976;chr4-129238825-129239132
cg41454893	Liver	UH	cg41454893_TC21	12777439	4	129249004	A2A7S8;C77080;D3Z0K5;Gm12976
cg41455081	Liver	UH	cg41455081_BC21	88638197	4	129263750	Gm12976
cg41455082	Liver	UH	cg41455082_BC21	56746848	4	129263781	Gm12976
cg41461419	Liver	UH	cg41461419_TC21	38713948	4	129701748
cg41466211	Liver	UH	cg41466211_BC21	58794826	4	130044413	Gm12963;chr4-130047548-130047915
cg41473051	Liver	UL	cg41473051_TC21	7698337	4	130749875	E9Q6M7;Pum1;Q3TTW5;Q80U78
cg41479337	Liver	UL	cg41479337_BC21	89667893	4	131254546
cg41486192	Liver	UH	cg41486192_TC11	64792927	4	131850571	A2A845;Mecr;Q9DCS3
cg41488176	Liver	UL	cg41488176_TC11	45697362	4	131989854	A0A1D5RLV1;A2A838;A2A839;A2A841;A2A842;A2AD32;Epb41;P48193
cg41489165	Liver	UL	cg41489165_TC21	71628427	4	132077845	chr4-132074675-132075472
cg41489174	Liver	UL	cg41489174_BC21	56746958	4	132078690	chr4-132074675-132075472
cg41492062	Liver	UL	cg41492062_TC21	88776105	4	132305295	chr4-132303102-132303330;chr4-132308598-132308908
cg41501953	Liver	UH	cg41501953_TC21	92736497	4	133052264	Ahdc1;Q6PAL7
cg41503074	Liver	UH	cg41503074_TC21	37714389	4	133117870
cg41509581	Liver	UL	cg41509581_TC21	58751118	4	133556099	Nr0b2;Q62227
cg41510840	Liver	UH	cg41510840_TC11	7743288	4	133625895	Q5Y5T2;Zdhhc18
cg41512107	Liver	UL	cg41512107_BC21	65695238	4	133717291	A2BH40;Arid1a;E9QAQ7;Mir7227
cg41512108	Liver	UL	cg41512108_TC21	34772414	4	133717328	A2BH40;Arid1a;E9QAQ7;Mir7227
cg41512222	Liver	UH	cg41512222_TC21	97750316	4	133729907	A2BH40;Arid1a;E9QAQ7
cg41523473	Liver	UH	cg41523473_TC21	38784505	4	134469685	D3Z1Z8;D3Z5N2;Q545B6;Stmn1;chr4-134468273-134469158
cg41523989	Liver	UL	cg41523989_BC11	20617103	4	134506946	D3YZW6;D3Z5A3;D3Z7K5;Paqr7;Q80ZE4;chr4-134506932-134507142;chr4-134510936-134511296
cg41528317	Liver	UL	cg41528317_TC21	57646284	4	134764034	Ldlrap1;Q8C142;chr4-134767495-134768123
cg41528560	Liver	UH	cg41528560_TC21	53601484	4	134775859
cg41535762	Liver	UL	cg41535762_TC21	52725214	4	135247692	Clic4;Q9QYB1
cg41536950	Liver	UL	cg41536950_BC21	88609127	4	135326587	A2A8V8;A2A8V9;E9PUK6;E9QKA4;F6UK16;Srrm1
cg41537612	Liver	UL	cg41537612_BC21	58696895	4	135370759	A2A990;A2A992;Ncmap;Q99JS0
cg41539941	Liver	UL	cg41539941_TC11	45781151	4	135515044	Q9D2F5;Stpg1
cg41540550	Liver	UL	cg41540550_BC21	76636323	4	135553073	Grhl3;Q5FWH3
cg41541231	Liver	UH	cg41541231_TC11	27703321	4	135595824
cg41543971	Liver	UL	cg41543971_TC21	81698821	4	135788400	A2ABU4;Myom3
cg41550451	Liver	UL	cg41550451_BC21	88724833	4	136210281	Asap3;Q5U464;chr4-136206183-136206663
cg41554131	Liver	UH	cg41554131_TC11	26783821	4	136466033	chr4-136462358-136462763;chr4-136469699-136470753
cg41561626	Liver	UL	cg41561626_BC21	53609960	4	137005793	Q6PCS8;Zbtb40
cg41566488	Liver	UH	cg41566488_BC21	63801874	4	137367524
cg41569764	Liver	UH	cg41569764_TC21	86723163	4	137578512	Ldlrad2;chr4-137578342-137578703
cg41571372	Liver	UH	cg41571372_BC21	19761829	4	137692286	A2ALS2;A2ALS3;A2ALS4;A2ALS5;Rap1gap
cg41572890	Liver	UL	cg41572890_TC11	5636206	4	137782392	Alpl;B1AXF5;B1AXF6;P09242
cg41573042	Liver	UL	cg41573042_BC11	52666435	4	137794786	Alpl;P09242;chr4-137795866-137796483
cg41573963	Liver	UL	cg41573963_TC21	73754952	4	137864568	E0CZB7;Ece1;Q4PZA2;chr4-137861990-137862614
cg41573998	Liver	UL	cg41573998_BC21	51754205	4	137866032	E0CZB7;Ece1;Q4PZA2;chr4-137861990-137862614
cg41574000	Liver	UL	cg41574000_BC21	56808499	4	137866155	E0CZB7;Ece1;Q4PZA2;chr4-137861990-137862614
cg41574562	Liver	UL	cg41574562_TC21	68682592	4	137902411	E0CZB7;Ece1;Q4PZA2
cg41574766	Liver	UH	cg41574766_TC11	15794377	4	137913733	B1AXF8;E0CZB7;Ece1;Q4PZA2;chr4-137913447-137913936
cg41576997	Liver	UL	cg41576997_BC21	71653932	4	138066586	A0A0N4SVL0;A0A0R4J112;A2AMI2;A2AMI3;A2AMI4;A2AMI6;Eif4g3;Q8BQR8;Z4YKC4
cg41579196	Liver	UL	cg41579196_TC21	32614420	4	138219879	A2AM62;A2AM63;A2AM69;A2AM70;Hp1bp3;Q3TEA8;Z4YKA3;Z4YKB8;chr4-138216399-138217685
cg41583171	Liver	UL	cg41583171_BC21	39794593	4	138457538	Camk2n1;Q6QWF9;chr4-138453999-138455589
cg41586644	Liver	UH	cg41586644_BC21	26784462	4	138724528	A2APR1;E0CYB5;Pla2g2c;Q8BG34;Ubxn10
cg41589753	Liver	UH	cg41589753_BC21	98632939	4	138941690
cg41590297	Liver	UL	cg41590297_TC21	69645137	4	138976406	A2ALL4;Q91WU4;Tmco4;chr4-138973021-138973444
cg41592214	Liver	UL	cg41592214_BC21	17804437	4	139109446	Minos1;Q7TNS2
cg41593052	Liver	UH	cg41593052_BC21	26753966	4	139176085	Gm16287
cg41593378	Liver	UH	cg41593378_TC21	92772413	4	139197170	Capzb;F6YHZ8;P47757;Q923G3;chr4-139192422-139193198
cg41593379	Liver	UH	cg41593379_BC21	42726321	4	139197204	Capzb;F6YHZ8;P47757;Q923G3
cg41593779	Liver	UL	cg41593779_BC21	79749248	4	139229409	A0A0A0MQI9;Capzb;F6YHZ8;F7CAZ6;P47757;Q923G3
cg41594091	Liver	UL	cg41594091_BC21	63603437	4	139252617	A0A0A0MQI9;A2AMW0;Capzb;F6YHZ8;F7CAZ6;P47757;Q923G3
cg41596032	Liver	UL	cg41596032_BC21	92802436	4	139373865	A0A1Y7VP81;Emc1;Q8C7X2;Z4YJW0;Z4YMA7
cg41599975	Liver	UL	cg41599975_BC21	76734213	4	139627956	Aldh4a1;J3QJZ1;Q8CHT0
cg41600309	Liver	UH	cg41600309_BC11	64766225	4	139644222	Aldh4a1;J3QJZ1;Q8CHT0;chr4-139642009-139642236
cg41600311	Liver	UH	cg41600311_BC11	63675849	4	139644288	Aldh4a1;J3QJZ1;Q8CHT0;chr4-139642009-139642236
cg41604812	Liver	UL	cg41604812_BC21	5625351	4	139963217	A2APT9;Klhdc7a;chr4-139965565-139965837
cg41604846	Liver	UL	cg41604846_TC21	9709412	4	139965566	A2APT9;Klhdc7a;chr4-139965565-139965837
cg41604848	Liver	UL	cg41604848_BC21	62643838	4	139965590	A2APT9;Klhdc7a;chr4-139965565-139965837
cg41604862	Liver	UL	cg41604862_BC11	51696165	4	139965786	A2APT9;Klhdc7a;chr4-139965565-139965837
cg41615531	Liver	UH	cg41615531_TC21	91684841	4	140684601	Gm13025
cg41615537	Liver	UH	cg41615537_BC21	2739264	4	140684826	Gm13025
cg41615741	Liver	UH	cg41615741_TC21	38701596	4	140699382	Q8BK67;chr4-140701256-140703082
cg41624682	Liver	UH	cg41624682_BC21	76610477	4	141214350	B2RWG6;Rsg1
cg41625090	Liver	UH	cg41625090_BC11	17799254	4	141242790	A2A827;A2A828;A2A829;Arhgef19;Q8BWA8
cg41625683	Liver	UL	cg41625683_BC21	3625578	4	141273660
cg41626463	Liver	UL	cg41626463_BC21	89713334	4	141311162	Epha2;Q03145;chr4-141308453-141309078
cg41633708	Liver	UL	cg41633708_TC11	66710878	4	141708396	A2ADY9;Ddi2;Q9ER99
cg41634300	Liver	UL	cg41634300_BC21	73727825	4	141749588	A2AS89;Agmat
cg41647610	Liver	UH	cg41647610_BC21	10650174	4	142773511
cg41651782	Liver	UL	cg41651782_BC21	41704253	4	143188963	A2A7B5;A2A7B7;Prdm2;Q8C2W5
cg41651835	Liver	UL	cg41651835_BC21	47730200	4	143194875	A2A7B5;A2A7B7;Prdm2;Q8C2W5
cg41662923	Liver	UL	cg41662923_TC21	54692195	4	144907537	B1ARS9;Dhrs3;G5E8W9;H7BX54;O88876;Vps13d
cg41663449	Liver	UL	cg41663449_TC11	27671928	4	144981190	B1ART1;B1ART2;F6XI52;V9GX23;Vps13d
cg41665125	Liver	UL	cg41665125_BC21	15680413	4	145190244	B1ART1;B1ART2;Vps13d
cg41665263	Liver	UL	cg41665263_BC21	58691506	4	145200201
cg41665914	Liver	UH	cg41665914_TC21	76660988	4	145268372	D6RHK4;Q60846
cg41681879	Liver	UL	cg41681879_BC21	88640992	4	148147776	A2A7G9;A2A7H1;Fbxo6;Mir7022;Q9QZN4;Z4YN00;chr4-148151586-148151984
cg41682076	Liver	UL	cg41682076_TC21	9618866	4	148157076	A2A7H4;A2A7H5;A2A7H6;D6RHP0;E9PUJ0;F6UI76;Fbxo44;G3UY69;G3UYF5;G3UZT3;chr4-148159635-148160791
cg41686668	Liver	UL	cg41686668_TC11	24685554	4	148462939	Mtor;Q9JLN9
cg41688689	Liver	UL	cg41688689_TC21	46692287	4	148602238	Masp2;Q91WP0
cg41688697	Liver	UL	cg41688697_BC21	12672270	4	148602600	Masp2;Q91WP0
cg41696990	Liver	UL	cg41696990_TC21	13799939	4	149096566	D6RH82;Pex14;Q9R0A0;chr4-149099516-149099929
cg41698007	Liver	UL	cg41698007_TC21	31723285	4	149150756	Pgd;Q9DCD0
cg41700437	Liver	UL	cg41700437_TC21	96686174	4	149335236	G3UZD6;G3UZM6;H7BXC2;Q9ES00;Ube4b;Ube4bos3
cg41701633	Liver	UH	cg41701633_TC21	78639266	4	149415964	G3UZD6;G3UZM6;Q9ES00;Ube4b
cg41702171	Liver	UL	cg41702171_TC21	99632580	4	149457023	Rbp7;chr4-149457288-149457560
cg41702601	Liver	UL	cg41702601_TC21	86647244	4	149484616	B0QZL2;B1AS01;B1AS03;B1AS04;Lzic;Nmnat1;Q8K3C3;Q9EPA7;chr4-149485048-149485581
cg41710779	Liver	UL	cg41710779_BC21	2779936	4	149992389	A2A7A7;H6pd;Q8CFX1
cg41711018	Liver	UL	cg41711018_TC21	75755308	4	150006307	A2A7A7;H6pd;chr4-150008579-150009127
cg41711019	Liver	UL	cg41711019_BC21	28798434	4	150006323	A2A7A7;H6pd;chr4-150008579-150009127
cg41712415	Liver	UH	cg41712415_TC11	75782192	4	150086870	Gpr157;Q8C206;chr4-150087150-150088104
cg41714751	Liver	UL	cg41714751_TC21	45754306	4	150229943
cg41715016	Liver	UL	cg41715016_TC21	86788579	4	150243448	B0QZL1;B1ARR7;Eno1;Q5FW97;Q6PHC1
cg41716506	Liver	UH	cg41716506_TC21	74661848	4	150374806	Q80TZ9;Rere;chr4-150371775-150372256
cg41716802	Liver	UL	cg41716802_TC11	36783378	4	150406522	B1AS11;Q80TZ9;Rere
cg41717257	Liver	UL	cg41717257_BC21	23669128	4	150453470	B1AS11;Q80TZ9;Rere
cg41718321	Liver	UH	cg41718321_TC21	8697421	4	150556659	A2A7T3;Q80TZ9;Rere
cg41718325	Liver	UH	cg41718325_BC21	61656932	4	150556732	A2A7T3;Q80TZ9;Rere
cg41721355	Liver	UL	cg41721355_BC11	23617930	4	150780763	Gm36806
cg41721658	Liver	UL	cg41721658_BC11	65762171	4	150800887	Gm36806
cg41721770	Liver	UH	cg41721770_BC21	28645449	4	150808592	Gm36806;Gm42356
cg41721773	Liver	UH	cg41721773_TC21	49699549	4	150808710	Gm36806;Gm42356
cg41721780	Liver	UH	cg41721780_TC21	40605592	4	150808927	Gm36806;Gm42356
cg41721789	Liver	UH	cg41721789_TC21	45715508	4	150809423	Gm36806;Gm42356
cg41728546	Liver	UH	cg41728546_BC21	19705452	4	151222791	A2A891;Camta1;LOC108167361
cg41737990	Liver	UH	cg41737990_TC21	99730324	4	151902653
cg41741297	Liver	UL	cg41741297_TC21	99795370	4	152062985
cg41743769	Liver	UH	cg41743769_BC21	53682352	4	152178742	Acot7;Q91V12;chr4-152177596-152178811
cg41743793	Liver	UH	cg41743793_BC21	10664915	4	152179824	Acot7;Q91V12;chr4-152177596-152178811
cg41768933	Liver	UL	cg41768933_BC21	73725441	4	153960553	A0A0A0MQL2;A430005L14Rik;D6RH81;E9PUH0;Q80WR5;chr4-153956902-153957585
cg41770093	Liver	UL	cg41770093_TC21	27734821	4	154024614	P0C8K7;S4R191;S4R1P3;S4R2T3;Smim1
cg41772008	Liver	UL	cg41772008_BC21	70715954	4	154153914	F6VR19;Q9JM98;Wrap73
cg41777618	Liver	UL	cg41777618_TC21	2603206	4	154527829	A2A929;A2A930;A2A931;A2A933;A2A934;A2A935;Gm13133;Prdm16
cg41777705	Liver	UH	cg41777705_BC11	79778204	4	154531229	A2A929;A2A930;A2A931;A2A933;A2A934;A2A935;Gm13133;Prdm16
cg41787117	Liver	UH	cg41787117_TC21	95805150	4	155164055	B1AUF1;B1AUF2;Ski
cg41787300	Liver	UH	cg41787300_TC21	38753187	4	155177012	B1AUF1;B1AUF2;Ski
cg41787625	Liver	UL	cg41787625_TC21	62702123	4	155201664	B1AUF1;B1AUF2;Ski
cg41788349	Liver	UH	cg41788349_TC21	74804485	4	155234627
cg41788354	Liver	UH	cg41788354_TC21	41662965	4	155235337
cg41788362	Liver	UH	cg41788362_BC21	95704102	4	155235564
cg41788409	Liver	UH	cg41788409_BC11	79629594	4	155239491	Gm33187
cg41792232	Liver	UH	cg41792232_BC21	63810437	4	155492722	Gnb1;H3BLF7;Q3TQ70;chr4-155491035-155492522
cg41793091	Liver	UL	cg41793091_TC21	71707173	4	155577969	A2A9N9;A2A9P0;Nadk;P58058
cg41794167	Liver	UH	cg41794167_BC11	13801506	4	155654921	Mib2;Mmp23;Q8R516;chr4-155652957-155653464;chr4-155654727-155654959
cg41794185	Liver	UH	cg41794185_TC11	6764491	4	155655277	Mib2;Mmp23;Q8R516;chr4-155652957-155653464;chr4-155654727-155654959
cg41798843	Liver	UL	cg41798843_BC21	1760122	4	155947002	B0QZM0;B0QZM1;B0QZM2;B1ASK8;Q6P073;Ube2j2;chr4-155943775-155944477
cg41799048	Liver	UH	cg41799048_TC21	8702968	4	155962599	Fam132a;Gm42365;Q8R2Z0;chr4-155962385-155962712
cg41799961	Liver	UH	cg41799961_BC21	99669859	4	156026004	B1ASL6;O35714;Q540M6;Tnfrsf18
cg41799962	Liver	UH	cg41799962_TC21	67789593	4	156026150	B1ASL6;O35714;Q540M6;Tnfrsf18
cg41801904	Liver	UL	cg41801904_BC21	16688292	4	156167333	A2ASQ1;Agrn;M0QWP1;Z4YJS5;Z4YK85
cg41801905	Liver	UL	cg41801905_TC21	13624240	4	156167414	A2ASQ1;Agrn;M0QWP1;Z4YJS5;Z4YK85
cg41807246	Liver	UL	cg41807246_BC11	87745345	5	3386405	A0A0G2JGA8;Cdk6;Q64261
cg41807248	Liver	UL	cg41807248_BC21	85610898	5	3386779	A0A0G2JGA8;Cdk6;Q64261
cg41811497	Liver	UH	cg41811497_TC21	52649599	5	3804734	A0A0G2JE71;A0A0G2JGG7;Krit1;Q6S5J6;chr5-3802402-3803640
cg41841011	Liver	UH	cg41841011_BC21	51636135	5	8423641	A0A0G2JDU9;A0A0G2JF69;Dbf4;E9PW04;Q8BGP6;Q9QZ41;Slc25a40;chr5-8422144-8423171
cg41841023	Liver	UH	cg41841023_BC21	43795207	5	8424290	A0A0G2JDU9;A0A0G2JF69;Q8BGP6;Slc25a40;chr5-8422144-8423171
cg41844555	Liver	UL	cg41844555_TC21	58630464	5	8947382	Abcb4;P21440
cg41844804	Liver	UL	cg41844804_BC21	5665407	5	8977972	Crot;Q9DC50
cg41845097	Liver	UL	cg41845097_BC21	91678836	5	8999310	chr5-8996968-8997494
cg41845098	Liver	UL	cg41845098_TC21	34779157	5	8999342	chr5-8996968-8997494
cg41845360	Liver	UL	cg41845360_BC21	36725541	5	9035221	Gm40264
cg41845361	Liver	UL	cg41845361_TC21	98688226	5	9035311	Gm40264
cg41845464	Liver	UL	cg41845464_TC21	27699524	5	9046190
cg41846092	Liver	UL	cg41846092_BC21	91632391	5	9113650	A0A0G2JEH3;A0A0G2JFE6;B2RVB9;Tmem243
cg41864778	Liver	UL	cg41864778_TC21	14715273	5	13396711	O08665;Sema3a
cg41866555	Liver	UL	cg41866555_BC21	82611573	5	13711156
cg41868223	Liver	UL	cg41868223_BC11	78690224	5	14032242	P70275;Sema3e
cg41887713	Liver	UL	cg41887713_TC21	64668373	5	18166076
cg41902725	Liver	UL	cg41902725_BC11	43690951	5	20760651	A0A0R4J1Q1;F6X6S4;Phtf2
cg41902726	Liver	UL	cg41902726_TC21	41806977	5	20760677	A0A0R4J1Q1;F6X6S4;Phtf2
cg41916646	Liver	UH	cg41916646_BC21	9715419	5	22293332	Q60841;Reln
cg41923593	Liver	UH	cg41923593_TC21	6716256	5	23387074	LOC102635844
cg41923597	Liver	UH	cg41923597_TC21	31687988	5	23387224	LOC102635844
cg41923814	Liver	UL	cg41923814_TC21	81715340	5	23410817	LOC102635844
cg41932972	Liver	UH	cg41932972_TC21	80771425	5	24329922	A0A0R4J1K0;Kcnh2;Q53Z09
cg41935550	Liver	UH	cg41935550_TC11	33741489	5	24474574	A0A0G2JDW1;A0A1D5RMG4;Agap3;F8VQE9;chr5-24474311-24475211
cg41936151	Liver	UL	cg41936151_TC11	20714384	5	24502669
cg41937400	Liver	UH	cg41937400_TC21	57801488	5	24586118	A0A0G2JFI5;Chpf2;Q3UU43;chr5-24586485-24587026
cg41941591	Liver	UH	cg41941591_BC11	29732879	5	24908002	D3YUS1;D3Z5V5;Prkag2;Q8BIQ9;Q91WG5;chr5-24907876-24909063
cg41941597	Liver	UH	cg41941597_BC21	3722233	5	24908093	D3YUS1;D3Z5V5;Prkag2;Q8BIQ9;Q91WG5;chr5-24907876-24909063
cg41941598	Liver	UH	cg41941598_BC21	90640280	5	24908107	D3YUS1;D3Z5V5;Prkag2;Q8BIQ9;Q91WG5;chr5-24907876-24909063
cg41942566	Liver	UH	cg41942566_BC11	58701303	5	24983755	1500035N22Rik;Prkag2;Q8BIQ9;Q91WG5
cg41943823	Liver	UL	cg41943823_TC21	51743432	5	25088233	Prkag2;Q91WG5
cg41945256	Liver	UL	cg41945256_TC21	13654239	5	25247186	D3YUC2;Galnt11;Q921L8
cg41959829	Liver	UL	cg41959829_BC21	43732426	5	27652222	Dpp6;E9PWX1;Q5U4C2;Q80VM5;Q9Z218
cg41962676	Liver	UL	cg41962676_BC21	63787291	5	28055014	Gm26608;Gm35223
cg41966835	Liver	UH	cg41966835_TC21	70651218	5	28477020	9530036O11Rik
cg41968267	Liver	UL	cg41968267_TC21	49691849	5	28756354
cg41973290	Liver	UL	cg41973290_TC21	34678125	5	29537533	Gm6083
cg41976314	Liver	UH	cg41976314_TC21	85639129	5	30013168	A0A0G2JFG1;A0A0G2JFT1;A0A0G2JGF4;A230098N10Rik;Il6;P08505
cg41976315	Liver	UH	cg41976315_TC21	67648555	5	30013188	A0A0G2JFG1;A0A0G2JFT1;A0A0G2JGF4;A230098N10Rik;Il6;P08505
cg41982619	Liver	UL	cg41982619_TC21	56752463	5	30610433	Kcnk3;O35111
cg41982955	Liver	UH	cg41982955_BC21	34760858	5	30637012
cg41983161	Liver	UL	cg41983161_BC11	58787529	5	30656023	A0A0G2JEG3;A0A0G2JEP3;D6RFU7;D6RHL1;Q8VE96;Slc35f6
cg41987056	Liver	UH	cg41987056_BC21	81653143	5	30946012	Cgref1;E9QPK1;chr5-30945306-30945586;chr5-30949878-30950098
cg41990848	Liver	UL	cg41990848_TC21	87688147	5	31209646	A0A0J9YUB0;A0A0J9YVG0;Ppm1g;Q61074
cg42000751	Liver	UL	cg42000751_TC21	97711158	5	32311931	Plb1;Q3TTY0
cg42001751	Liver	UH	cg42001751_BC21	24783181	5	32438374
cg42008945	Liver	UL	cg42008945_BC21	89725872	5	33269485	A0A0J9YTW3;A0A0J9YU62;A0A0J9YU66;A0A0J9YUM4;A0A0J9YUR5;A0A0J9YVC3;A0A0J9YVI3;Ctbp1;O88712
cg42008953	Liver	UL	cg42008953_TC21	87774912	5	33269666	A0A0J9YTW3;A0A0J9YU62;A0A0J9YU66;A0A0J9YUM4;A0A0J9YUR5;A0A0J9YVC3;A0A0J9YVI3;Ctbp1;O88712
cg42010414	Liver	UL	cg42010414_BC21	69618599	5	33406135	E9PZL9;Q9D479;Uvssa
cg42011458	Liver	UL	cg42011458_BC11	97731287	5	33466925
cg42014147	Liver	UH	cg42014147_BC11	2730104	5	33692567	chr5-33692518-33692773;chr5-33695267-33695842
cg42014148	Liver	UH	cg42014148_BC11	76733862	5	33692580	chr5-33692518-33692773;chr5-33695267-33695842
cg42019525	Liver	UH	cg42019525_TC21	8717540	5	34283053	D3Z3F0;Q6ZPK7;Zfyve28
cg42019527	Liver	UH	cg42019527_BC21	95807169	5	34283122	D3Z3F0;Q6ZPK7;Zfyve28
cg42020875	Liver	UL	cg42020875_TC21	2798326	5	34397949	Fam193a;M0QWZ1
cg42021975	Liver	UH	cg42021975_BC21	18618288	5	34549357	D3Z107;D6RDU0;E9QJU7;Q3UD40;Q5U3L0;Sh3bp2;chr5-34549528-34549797;chr5-34549910-34550139
cg42022013	Liver	UH	cg42022013_BC21	34679374	5	34549954	D3Z107;D6RDU0;E9QJU7;Q3UD40;Q5U3L0;Sh3bp2;chr5-34549528-34549797;chr5-34549910-34550139
cg42022018	Liver	UH	cg42022018_BC21	40642888	5	34550078	D3Z107;D6RDU0;E9QJU7;Q3UD40;Q5U3L0;Sh3bp2;chr5-34549528-34549797;chr5-34549910-34550139
cg42022411	Liver	UH	cg42022411_TC21	46705890	5	34582183	Add1;D3Z0T1;E9Q1K3;F8WGR0;Q9QYC0
cg42024926	Liver	UL	cg42024926_BC11	96702295	5	34921598	A0A0J9YU52;A0A1D5RLV8;Msantd1;Q8BIL2
cg42025751	Liver	UH	cg42025751_BC21	9681898	5	34999026	D3YXA5;D3Z0G5;D3Z0G6;D3Z0G7;E9Q1K7;E9Q652;Q3TTW9;Q8CGE9;Rgs12
cg42036168	Liver	UL	cg42036168_BC21	18606389	5	35883055	Ablim2;D3Z0Y4;E9Q0W6;E9Q4K0;F6W6N3;Q8BL65
cg42039512	Liver	UL	cg42039512_BC21	60730395	5	36186957	D3YYF4;Gm31945;Q8BI74;Q9EPR5;Sorcs2
cg42039947	Liver	UL	cg42039947_BC11	80638553	5	36228687	D3YYF4;Q8BI74;Q9EPR5;Sorcs2
cg42040465	Liver	UH	cg42040465_BC21	65772420	5	36285593	Q8BI74;Q9EPR5;Sorcs2
cg42043535	Liver	UH	cg42043535_TC11	55612258	5	36556497	D3Z400;E9Q2V7;E9Q8K4;G3UVU5;G3UWY9;Tbc1d14
cg42044754	Liver	UL	cg42044754_BC21	1806423	5	36712258	Gm32725
cg42044909	Liver	UL	cg42044909_BC11	91802130	5	36726009
cg42064129	Liver	UL	cg42064129_TC21	28658420	5	38491520	B9EHN5;D3Z1X2;Q99JJ2;Slc2a9
cg42064262	Liver	UL	cg42064262_BC21	97758578	5	38503203	B9EHN5;D3Z1X2;Q99JJ2;Slc2a9
cg42070062	Liver	UL	cg42070062_TC21	26733112	5	39337613	Gm40293
cg42082871	Liver	UL	cg42082871_TC11	70810240	5	41891570
cg42088150	Liver	UL	cg42088150_TC21	56626452	5	43044154
cg42089232	Liver	UL	cg42089232_TC21	13717187	5	43231245	Cpeb2;Gm7854;chr5-43232664-43235198
cg42097506	Liver	UL	cg42097506_BC21	71653990	5	44223652	A0A0G2JGM7;Q4VBD2;Tapt1;chr5-44225959-44227450
cg42105076	Liver	UH	cg42105076_TC11	8696435	5	45424341	D5Ertd615e
cg42105272	Liver	UL	cg42105272_BC21	38787407	5	45448089	A0A0G2JGJ1;A0A0G2JGY0;D3YWR7;D3Z099;D3Z1A1;Q8BVI4;Qdpr;chr5-45449899-45450647
cg42105282	Liver	UL	cg42105282_BC21	60786555	5	45448493	A0A0G2JGJ1;A0A0G2JGY0;D3YWR7;D3Z099;D3Z1A1;Q8BVI4;Qdpr;chr5-45449899-45450647
cg42129410	Liver	UL	cg42129410_BC11	75715986	5	50051380	Adgra3;Q7TT36
cg42150753	Liver	UL	cg42150753_BC21	20806449	5	52992235	5033403H07Rik;Gm30301
cg42150756	Liver	UL	cg42150756_BC21	4726984	5	52992475	5033403H07Rik;Gm30301
cg42157767	Liver	UL	cg42157767_BC21	80704411	5	53613227	A0A0J9YTV5;A0A0J9YVE0;E9Q7W0;P31266;Q3U6F1;Q3UM17;Rbpj
cg42160055	Liver	UL	cg42160055_TC21	89788480	5	53901603	A0A0J9YV98;Q8VDV7;Tbc1d19
cg42161693	Liver	UL	cg42161693_BC21	58623309	5	54086163	I1E4X8;P83093;Stim2
cg42200216	Liver	UL	cg42200216_TC21	66737188	5	62761032	Arap2;E0CXD0;E9QP44
cg42200244	Liver	UH	cg42200244_BC21	73789192	5	62764493	Arap2;E0CXD0;E9QP44;chr5-62765846-62766530
cg42206059	Liver	UL	cg42206059_TC21	51707114	5	63828992	0610040J01Rik;A0A0G2JDR8;Q99K99
cg42211670	Liver	UL	cg42211670_TC21	4699827	5	64326876	E9Q6L4;Q60949;Tbc1d1
cg42212094	Liver	UH	cg42212094_BC11	11787964	5	64364130
cg42212101	Liver	UH	cg42212101_TC21	19614251	5	64364663
cg42213485	Liver	UH	cg42213485_BC21	28626444	5	64501454
cg42214933	Liver	UL	cg42214933_BC11	5754856	5	64657612
cg42220330	Liver	UL	cg42220330_BC21	7704478	5	65150539	E9Q1L2;E9QA66;Klhl5;Q6PFE1
cg42223711	Liver	UH	cg42223711_BC21	30671820	5	65428405	A0A0G2JGR2;D3YXP9;Q3TS38;Ugdh
cg42223744	Liver	UL	cg42223744_BC21	71733888	5	65431704	A0A0G2JGR2;Q3TS38;Ugdh;chr5-65435303-65436067
cg42224348	Liver	UL	cg42224348_BC21	84765275	5	65484437	A0A0G2JGR2;D3YYP6;F8WHW8;Q91VT8;Smim14
cg42229225	Liver	UH	cg42229225_BC21	59632498	5	65950819	A0A0J9YUW0;Chrna9;D3Z2J9;LOC102635219
cg42229228	Liver	UH	cg42229228_TC21	75727314	5	65950986	A0A0J9YUW0;Chrna9;D3Z2J9;LOC102635219
cg42230996	Liver	UL	cg42230996_TC11	18796599	5	66084919	D3YXZ5;Q91WT8;Rbm47
cg42236653	Liver	UH	cg42236653_TC21	41687908	5	66545982	Apbb2;E0CYB2;E0CYJ4;E0CYY8;E0CZ85;E9PWH3;E9QPX0;Q3TDW6;Q3TIZ5;Q9DBR4
cg42241569	Liver	UH	cg42241569_TC21	91615378	5	66968334	A0A0J9YUH0;D3YU22;D3YV55;D3Z589;F6X3N8;Limch1;Q3UH68
cg42241574	Liver	UH	cg42241574_BC21	41748182	5	66968512	A0A0J9YUH0;D3YU22;D3YV55;D3Z589;F6X3N8;Limch1;Q3UH68
cg42251771	Liver	UL	cg42251771_TC21	43690117	5	67823103	A0A0J9YV34;A0A0M3HEP7;Atp8a1;E9Q4J5;P70704;Q3U9N5
cg42252301	Liver	UL	cg42252301_BC11	22706854	5	67865764
cg42283580	Liver	UH	cg42283580_TC21	87742130	5	73133961	F8VQ05;Fryl;chr5-73133262-73133498
cg42286522	Liver	UH	cg42286522_TC21	52748141	5	73344442
cg42290727	Liver	UH	cg42290727_BC21	66638450	5	73692259
cg42298312	Liver	UH	cg42298312_BC21	51795597	5	74433794	Q8BTY8;Scfd2
cg42299738	Liver	UL	cg42299738_BC21	41782933	5	74600132	D6RHN7;E9Q4N3;E9Q6Q0;F7AT68;Lnx1;O70263
cg42308105	Liver	UL	cg42308105_TC21	97759447	5	75342498
cg42308106	Liver	UL	cg42308106_BC11	60657867	5	75342549
cg42324707	Liver	UL	cg42324707_BC11	52612252	5	76858268	C530008M17Rik;E9Q3Y7;E9Q5L4;chr5-76857300-76858505
cg42324708	Liver	UL	cg42324708_TC11	81756869	5	76858297	C530008M17Rik;E9Q3Y7;E9Q5L4;chr5-76857300-76858505
cg42324715	Liver	UL	cg42324715_BC21	79674496	5	76858426	C530008M17Rik;E9Q3Y7;E9Q5L4;chr5-76857300-76858505
cg42325324	Liver	UL	cg42325324_TC21	60705248	5	76902310	A0A0R4J1T8;Aasdh;D3YXV2;D3Z2L6;E9PUI6;E9PUJ1;Q80WC9;chr5-76905295-76905647
cg42351258	Liver	UL	cg42351258_TC21	99695863	5	81310012	Adgrl3;D3YTW7;D3YU23;D3YVT9;D3YWB1;D3YWR3;D3Z3G4;D3Z3X6;D3Z4S7;D3Z4V0;D3Z593;D3Z5M6;D3Z634;D3Z6H7;D3Z6H9;D3Z6J2;D6RFB0;K3W4M8;Q80TS3
cg42379102	Liver	UL	cg42379102_BC21	2666426	5	86925978	Q8R084;Ugt2b1
cg42380573	Liver	UL	cg42380573_TC11	91762459	5	87254969	Q8VCN3;Ugt2b37
cg42381831	Liver	UH	cg42381831_BC21	98777550	5	87535066	Q9QWG7;Sult1b1
cg42387515	Liver	UL	cg42387515_TC21	67657859	5	88642945	A0A0G2JFT8;Rufy3
cg42387715	Liver	UL	cg42387715_TC21	61780492	5	88661129	E9Q179;Grsf1;Q8C5Q4
cg42388613	Liver	UH	cg42388613_TC21	43725355	5	88722792	Mob1b;Q3UDM0;Q8BPB0;chr5-88720695-88721251
cg42390213	Liver	UH	cg42390213_TC21	63678490	5	88889537	A7E1Z5;E9Q8N8;O88343;Slc4a4;chr5-88886564-88887750
cg42394523	Liver	UL	cg42394523_BC21	81713351	5	89457528	Gc;P21614
cg42394771	Liver	UL	cg42394771_TC21	59754164	5	89500324
cg42395078	Liver	UL	cg42395078_BC21	90663366	5	89540390	Npffr2;Q924H0
cg42400768	Liver	UH	cg42400768_TC21	49645119	5	90339688	A0A0G2JDZ9;A0A1W2P6X1;Ankrd17;E9Q804;E9QKG6;Q99NH0
cg42401198	Liver	UH	cg42401198_TC21	57682460	5	90375506
cg42401885	Liver	UL	cg42401885_TC21	43725327	5	90461289	Alb;Q546G4
cg42401886	Liver	UL	cg42401886_TC21	2603467	5	90461313	Alb;Q546G4
cg42401887	Liver	UL	cg42401887_TC11	2677553	5	90461336	Alb;Q546G4
cg42401946	Liver	UL	cg42401946_BC21	68793901	5	90468482	Alb;Q546G4
cg42401949	Liver	UL	cg42401949_TC21	87636404	5	90468695	Alb;Q546G4
cg42401996	Liver	UL	cg42401996_BC21	9653100	5	90476360	Alb;Q546G4
cg42402124	Liver	UL	cg42402124_TC11	75764504	5	90492192	A0A0J9YU60;Afp;P02772
cg42402127	Liver	UL	cg42402127_BC21	97626907	5	90492287	A0A0J9YU60;Afp;P02772
cg42402425	Liver	UL	cg42402425_BC21	62638253	5	90521602	Afm;O89020
cg42411688	Liver	UL	cg42411688_TC21	55748483	5	91722655	Gm36222
cg42414533	Liver	UL	cg42414533_TC21	34766452	5	92053558	G3bp2;Q542W3
cg42418491	Liver	UL	cg42418491_BC21	97779852	5	92365269	Art3;E9Q1U7;E9Q984;E9QNU1;Q8R2G4
cg42419768	Liver	UL	cg42419768_BC11	76669910	5	92458515	Mir6415;O35114;Scarb2
cg42419771	Liver	UL	cg42419771_BC21	75707280	5	92458626	Mir6415;O35114;Scarb2
cg42419772	Liver	UL	cg42419772_BC21	19608432	5	92458663	O35114;Scarb2
cg42420925	Liver	UL	cg42420925_TC21	49689531	5	92571608	D3YWC7;D3Z2U0;E9PYM1;E9Q0Z5;Fam47e;H3BJN1;H3BK06;H3BKF1
cg42422814	Liver	UL	cg42422814_BC11	73744248	5	92752486	E9Q6I3;E9QMY5;Shroom3
cg42424696	Liver	UH	cg42424696_TC21	68643489	5	92915675	A0A0R4J1H8;A0A286YDQ8;E9Q6I3;E9QMY5;Shroom3
cg42424834	Liver	UH	cg42424834_TC21	65764122	5	92924784	A0A0R4J1H8;A0A286YDQ8;E9Q6I3;E9QMY5;G3UXH3;Shroom3
cg42424898	Liver	UL	cg42424898_BC11	78730497	5	92928120	A0A0R4J1H8;A0A286YDQ8;E9Q6I3;E9QMY5;G3UXH3;Shroom3
cg42424899	Liver	UL	cg42424899_BC21	9758555	5	92928174	A0A0R4J1H8;A0A286YDQ8;E9Q6I3;E9QMY5;G3UXH3;Shroom3
cg42425471	Liver	UH	cg42425471_TC11	17779454	5	92954543	A0A0R4J1H8;A0A286YDQ8;E9Q6I3;E9QMY5;Shroom3
cg42426375	Liver	UL	cg42426375_BC21	24727851	5	93027728
cg42426459	Liver	UH	cg42426459_BC21	75603337	5	93037986
cg42427593	Liver	UH	cg42427593_BC21	3795509	5	93128143	A0A0J9YTY0;A0A0J9YUL3;A0A0J9YUV6;A0A0J9YVA6;Q8C1B7;Sept11
cg42427836	Liver	UL	cg42427836_TC11	94762407	5	93150077	A0A0J9YTY0;A0A0J9YUL3;A0A0J9YVA6;Q8C1B7;Sept11
cg42427837	Liver	UL	cg42427837_BC21	86724422	5	93150088	A0A0J9YTY0;A0A0J9YUL3;A0A0J9YVA6;Q8C1B7;Sept11
cg42428991	Liver	UH	cg42428991_TC21	22801214	5	93266224	Ccng2;Q5HZK4;chr5-93267493-93268606
cg42429533	Liver	UL	cg42429533_BC21	34764830	5	93321172
cg42446922	Liver	UL	cg42446922_TC21	15710584	5	97016968	Bmp2k;Q91Z96
cg42459325	Liver	UL	cg42459325_BC21	90624234	5	98553184	1700007G11Rik;A0A0G2JEQ7;F6YG85;Q810M1
cg42462876	Liver	UL	cg42462876_TC11	41749547	5	98997171	E9QPH0;Prkg2;Q8CAH8
cg42475559	Liver	UH	cg42475559_TC21	54654886	5	100158188	H9KV06;Q8C8S3;Tmem150c;chr5-100158795-100159586
cg42476228	Liver	UL	cg42476228_BC21	2715184	5	100210679	2310034O05Rik
cg42476229	Liver	UL	cg42476229_TC21	87744971	5	100210778	2310034O05Rik
cg42478613	Liver	UL	cg42478613_BC21	59768115	5	100411305	Q3UPL0;Sec31a
cg42480429	Liver	UH	cg42480429_TC21	50622541	5	100562925	Plac8;Q9JI48
cg42481276	Liver	UH	cg42481276_TC11	89707280	5	100637789
cg42484748	Liver	UL	cg42484748_BC21	79684493	5	100900098
cg42494527	Liver	UL	cg42494527_BC21	8678260	5	101819861	Cds1;P98191
cg42497996	Liver	UL	cg42497996_BC21	64695179	5	102052230	Q6VNB8;Wdfy3
cg42498016	Liver	UL	cg42498016_TC21	13744380	5	102054191	Q6VNB8;Wdfy3
cg42498022	Liver	UL	cg42498022_BC21	36719837	5	102054714	Q6VNB8;Wdfy3
cg42498024	Liver	UL	cg42498024_BC21	85742392	5	102054757	Q6VNB8;Wdfy3
cg42503815	Liver	UH	cg42503815_TC21	41690503	5	102725025	Arhgap24;G3X9N1;Q8C4V1
cg42510123	Liver	UL	cg42510123_TC11	96718831	5	103394045
cg42518848	Liver	UH	cg42518848_TC21	65801561	5	104096486	A0A0G2JFH7;P70663;Sparcl1
cg42526199	Liver	UL	cg42526199_TC11	17794325	5	104989569
cg42527355	Liver	UL	cg42527355_BC11	85793196	5	105238454	Gbp10;L7N1X8;Q000W5
cg42532236	Liver	UH	cg42532236_BC21	48740112	5	105731847	D3YV62;D3Z5Q6;D3Z6C1;Lrrc8d;Q8BGR2;chr5-105731943-105732434
cg42532625	Liver	UL	cg42532625_BC21	74798522	5	105756441	D3YV62;D3Z5Q6;D3Z6C1;Lrrc8d;Q8BGR2
cg42532975	Liver	UL	cg42532975_TC21	13704577	5	105778113	D3YV62;D3Z5Q6;D3Z6C1;Lrrc8d;Q8BGR2
cg42538864	Liver	UL	cg42538864_TC21	42732876	5	106322607	Gm32921;Gm32973
cg42547964	Liver	UH	cg42547964_TC11	66612475	5	107151171	A0A0R4J097;Tgfbr3
cg42548481	Liver	UH	cg42548481_TC21	7716977	5	107200557	A0A0R4J097;Tgfbr3
cg42551408	Liver	UH	cg42551408_TC21	7778525	5	107497651	A0A1D5RL96;A830010M20Rik;D3YUW2;Q3TEG0;Q80TK0
cg42554310	Liver	UL	cg42554310_BC11	43772392	5	107830049	E9PWR7;E9Q7X9;E9Q9B1;Evi5;F8VPT6;Q3TMK4;Q6ZWY6;Ube2d2b
cg42561365	Liver	UL	cg42561365_BC21	43666577	5	108673489	D3Z4W4;D6REH5;D6RIN7;G5E8U1;Idua;Q3UPH6;Q8BLF6;Q8BMG0;Slc26a1
cg42561371	Liver	UL	cg42561371_TC21	34699526	5	108674738	D3Z4W4;D6REH5;D6RIN7;G5E8U1;Idua;Q3UPH6;Q8BLF6;Q8BMG0;Slc26a1;chr5-108677592-108677836
cg42572448	Liver	UL	cg42572448_BC11	53803569	5	110339121	chr5-110342423-110343045
cg42572799	Liver	UH	cg42572799_BC21	31689472	5	110363029	A0A0G2JDI2;A0A0G2JE44;A0A0G2JFF2;E9PUB6;E9Q9T0;Fbrsl1;chr5-110363028-110363862
cg42572866	Liver	UH	cg42572866_BC21	19759289	5	110363465	A0A0G2JDI2;A0A0G2JE44;A0A0G2JFF2;E9PUB6;E9Q9T0;Fbrsl1;chr5-110363028-110363862
cg42572892	Liver	UH	cg42572892_TC21	55693583	5	110363840	A0A0G2JDI2;A0A0G2JE44;A0A0G2JFF2;E9PUB6;E9Q9T0;Fbrsl1;chr5-110363028-110363862
cg42579687	Liver	UH	cg42579687_BC21	98779593	5	110978644	A0A0A0MQN9;Q80XJ3;Ttc28;chr5-110979127-110979831
cg42582665	Liver	UH	cg42582665_BC21	45711329	5	111200429	A0A0A0MQN9;Q80XJ3;Ttc28
cg42584350	Liver	UL	cg42584350_TC21	80675870	5	111302783
cg42586099	Liver	UH	cg42586099_TC21	60675504	5	111420646	D3YWE6;Mn1;chr5-111416539-111420529
cg42587566	Liver	UH	cg42587566_BC11	58663178	5	111535965
cg42588013	Liver	UL	cg42588013_BC21	80679597	5	111578436
cg42595805	Liver	UH	cg42595805_BC21	98628133	5	112264322	Cryba4;Crybb1;E9PYP8;Q9WVJ5
cg42596283	Liver	UL	cg42596283_BC21	56735505	5	112290317	D3YV96;Q3TQN1;Tpst2
cg42596284	Liver	UL	cg42596284_TC21	37662456	5	112290363	D3YV96;Q3TQN1;Tpst2
cg42596424	Liver	UL	cg42596424_TC21	30767959	5	112299538	D3YV96;Q3TQN1;Tpst2
cg42596466	Liver	UL	cg42596466_BC21	56707165	5	112302730	A0A0G2JE92;D3YV96;Q3TQN1;Tpst2
cg42606918	Liver	UL	cg42606918_TC21	87633931	5	113081032	Crybb3;D3YYW5;D3Z1U1;D3Z2L5;Q9JJU9
cg42606919	Liver	UL	cg42606919_BC21	20784275	5	113081047	Crybb3;D3YYW5;D3Z1U1;D3Z2L5;Q9JJU9
cg42606921	Liver	UL	cg42606921_TC21	95801238	5	113081142	Crybb3;D3YYW5;D3Z1U1;D3Z2L5;Q9JJU9
cg42606933	Liver	UL	cg42606933_TC21	81763155	5	113081707	Crybb3;D3YYW5;D3Z1U1;D3Z2L5;Q9JJU9
cg42608100	Liver	UL	cg42608100_TC11	92694246	5	113152563	2900026A02Rik;A0A1B0GR85;Gm42161;Q8BRV5
cg42619526	Liver	UL	cg42619526_BC21	89682239	5	113885019	Coro1c;E9PX03;Q9WUM4
cg42620662	Liver	UH	cg42620662_BC21	46614929	5	113954550	F8WHT2;Q76I79;Ssh1
cg42620663	Liver	UH	cg42620663_TC21	45686182	5	113954584	F8WHT2;Q76I79;Ssh1
cg42621407	Liver	UH	cg42621407_BC21	63690589	5	113994320	E0CXT3;Q76I79;Ssh1;chr5-113993147-113994023
cg42623516	Liver	UH	cg42623516_TC21	27636830	5	114130135	A0A0G2JDS8;Alkbh2;P97931;Q791V7;Ung;chr5-114127428-114128285;chr5-114130344-114131638
cg42624106	Liver	UL	cg42624106_BC11	87760151	5	114157432	Acacb;E9Q4Z2
cg42625674	Liver	UH	cg42625674_TC11	7802436	5	114248180	Acacb;E9Q4Z2
cg42631107	Liver	UH	cg42631107_TC21	49789991	5	114551086	Gm13790
cg42631108	Liver	UH	cg42631108_TC11	44764320	5	114551098	Gm13790
cg42631542	Liver	UH	cg42631542_BC11	73759932	5	114571618	Fam222a;Q6PGH4;chr5-114567126-114568434;chr5-114571568-114571810
cg42631555	Liver	UH	cg42631555_TC21	24607876	5	114571755	Fam222a;Q6PGH4;chr5-114567126-114568434;chr5-114571568-114571810
cg42640708	Liver	UL	cg42640708_BC21	89634434	5	115099754	E9Q3K6
cg42641173	Liver	UH	cg42641173_TC21	5710835	5	115125415	Q8C4B4;Unc119b;chr5-115126991-115127398
cg42641640	Liver	UH	cg42641640_TC21	2622374	5	115152793	Mlec;Q6ZQI3
cg42641641	Liver	UH	cg42641641_TC11	5717587	5	115152824	Mlec;Q6ZQI3
cg42641644	Liver	UH	cg42641644_BC21	86659187	5	115152966	Mlec;Q6ZQI3
cg42642633	Liver	UH	cg42642633_BC21	90748862	5	115194503	Cabp1;D3Z1M4;Gm35515;chr5-115193355-115194447
cg42643790	Liver	UL	cg42643790_TC21	75678858	5	115267103	D3Z1N2;F7AN16;H7BX06;Q3UIW5;Rnf10
cg42649547	Liver	UL	cg42649547_TC21	30780293	5	115569526	E9PVA8;Gcn1l1;chr5-115565123-115565739
cg42652296	Liver	UH	cg42652296_BC21	66786121	5	115731134	A0JNT9;Ccdc64;F6RQR3;chr5-115730913-115732860
cg42653808	Liver	UH	cg42653808_BC21	40754224	5	115845578	Cit;D3YU89;D3Z1K6;D3Z1U0;D3Z477;E9QL53;F6SBR5
cg42656513	Liver	UL	cg42656513_TC11	90789326	5	115977326	Cit;D3YU89;D3Z1U0;E9QL53;F6SBR5;H3BJ74
cg42662362	Liver	UL	cg42662362_BC21	3691868	5	116392860
cg42671563	Liver	UL	cg42671563_BC21	49798130	5	117143936	A0A0R4J1T3;E9Q364;Q8BYC6;Taok3
cg42671581	Liver	UL	cg42671581_BC21	43690424	5	117144660	A0A0R4J1T3;E9Q364;Q8BYC6;Taok3
cg42671785	Liver	UH	cg42671785_BC21	26625242	5	117159895	A0A0R4J1T3;E9Q364;Q8BYC6;Taok3
cg42673935	Liver	UL	cg42673935_BC21	2799372	5	117294285
cg42675093	Liver	UH	cg42675093_TC21	20773176	5	117363457	E9Q8J9;O54929;Wsb2
cg42675153	Liver	UL	cg42675153_BC11	41631947	5	117366885	E9Q8J9;O54929;Wsb2
cg42685165	Liver	UH	cg42685165_TC21	44660310	5	118067019	Fbxw8;Q8BIA4
cg42689169	Liver	UH	cg42689169_BC21	71602378	5	118328232	chr5-118328086-118328318
cg42689173	Liver	UH	cg42689173_TC21	77802298	5	118328306	chr5-118328086-118328318
cg42701281	Liver	UL	cg42701281_BC21	61692420	5	119292684	Gm31190
cg42701493	Liver	UH	cg42701493_TC21	70703383	5	119310350
cg42704350	Liver	UH	cg42704350_BC21	42638151	5	119563821
cg42707456	Liver	UL	cg42707456_TC11	35607107	5	119783734
cg42708149	Liver	UH	cg42708149_BC11	68603493	5	119830243	Gm5563;Tbx5
cg42708151	Liver	UH	cg42708151_TC11	9614228	5	119830370	Gm5563;Tbx5
cg42716807	Liver	UL	cg42716807_TC21	16769990	5	120472825	Q8R238;Sdsl
cg42716808	Liver	UL	cg42716808_BC21	88661293	5	120472832	Q8R238;Sdsl
cg42716901	Liver	UL	cg42716901_BC21	19810570	5	120478982	D3Z221;Q8VBT2;Sds
cg42718465	Liver	UL	cg42718465_TC21	76800315	5	120565146	Q9EQJ0;Tpcn1
cg42718466	Liver	UL	cg42718466_BC21	64743461	5	120565191	Q9EQJ0;Tpcn1
cg42719497	Liver	UH	cg42719497_TC11	81799495	5	120619381	Ddx54;Q8K4L0
cg42720002	Liver	UH	cg42720002_BC21	77603104	5	120648138	D3Z7V8;Q9Z268;Rasal1;chr5-120648698-120649545
cg42726688	Liver	UL	cg42726688_TC21	59785350	5	121216213	chr5-121220133-121221235
cg42729488	Liver	UL	cg42729488_BC21	26793849	5	121432287	D6RG87;F6XQZ4;G3UZX9;Naa25;Q8BWZ3
cg42729865	Liver	UL	cg42729865_BC21	61753903	5	121453392	A0A0G2JGD3;A0A0J9YUN8;D3Z2K1;D6RG87;Erp29;F8WIM7;F8WJI4;G3UZ41;P57759;Q8CA26;Q8VCT8;Tmem116;chr5-121452104-121452795
cg42732670	Liver	UL	cg42732670_TC21	70796884	5	121662126	A0A0G2JF68;A0A0G2JFY1;Brap;D6RG84;Q99MP8;chr5-121660346-121661160
cg42732691	Liver	UL	cg42732691_BC21	76745594	5	121663851	A0A0G2JF68;A0A0G2JFY1;Brap;D6RG84;Q99MP8;chr5-121660346-121661160
cg42732946	Liver	UL	cg42732946_BC21	35632898	5	121686678	Brap;D6RG84;Q99MP8
cg42733114	Liver	UL	cg42733114_TC21	55611388	5	121701172
cg42733700	Liver	UL	cg42733700_BC11	31674450	5	121742143	A0A286YDU2;Atxn2;E9QM77
cg42734913	Liver	UL	cg42734913_BC21	96665141	5	121842215	chr5-121842779-121843078
cg42736579	Liver	UH	cg42736579_BC21	76734223	5	121925387	Cux2;D3YUK2;F6YIR2;P70298
cg42736604	Liver	UH	cg42736604_BC21	90690348	5	121925879	Cux2;D3YUK2;F6YIR2;P70298
cg42737046	Liver	UH	cg42737046_BC21	49603480	5	121949016	Cux2;D3YUK2;F6YIR2;P70298;chr5-121948370-121948923
cg42737671	Liver	UH	cg42737671_TC11	46692350	5	121982139	Cux2;D3YUK2;F6YIR2;P70298
cg42738793	Liver	UL	cg42738793_TC11	90608550	5	122042999	Cux2;F6YIR2;P70298
cg42738886	Liver	UH	cg42738886_BC21	47745313	5	122048349	Cux2;F6YIR2;P70298;chr5-122049865-122050525
cg42738901	Liver	UH	cg42738901_BC21	73717885	5	122048626	Cux2;F6YIR2;P70298;chr5-122049865-122050525
cg42739305	Liver	UL	cg42739305_TC21	97706828	5	122060413
cg42741515	Liver	UH	cg42741515_BC21	13614980	5	122209811	A0A0G2JGA0;D3YZ46;D3Z019;Hvcn1;Q3U2S8
cg42742018	Liver	UH	cg42742018_TC21	89682189	5	122243878	D6RDQ2;Q8BZ64;Tctn1
cg42746110	Liver	UH	cg42746110_BC21	91754869	5	122514374	LOC102635658
cg42746181	Liver	UL	cg42746181_BC21	2622243	5	122520453
cg42747700	Liver	UH	cg42747700_BC11	38795423	5	122643917	F8WI93;P2rx7;Q3UN00;Q6P5P0;Q9Z1M0
cg42750222	Liver	UL	cg42750222_TC21	59715567	5	122798436	A0A0G2JDE8;A0A0G2JDM7;A0A0G2JE03;A0A0G2JFH0;Anapc5;Q3TWF7;Q8BTZ4
cg42752010	Liver	UH	cg42752010_BC21	88684492	5	122926804	D3YVU4;D3YVU7;D6RHM8;E9QL25;Kdm2b;Q6P1G2
cg42753931	Liver	UH	cg42753931_TC21	66798385	5	123049448
cg42755459	Liver	UH	cg42755459_BC21	89622457	5	123139740	AI480526;chr5-123138697-123139321;chr5-123141136-123141393;chr5-123141680-123143197
cg42756402	Liver	UL	cg42756402_TC21	91700385	5	123178429	D3Z1U3;Hpd;P49429
cg42759376	Liver	UH	cg42759376_BC21	76774857	5	123376653	chr5-123373215-123373442
cg42765726	Liver	UL	cg42765726_BC21	46801315	5	123858665
cg42767057	Liver	UL	cg42767057_BC21	52667171	5	123954102	Ccdc62;E9PVD1
cg42768346	Liver	UL	cg42768346_BC11	61699981	5	124025389	Q8R0J7;Vps37b
cg42768352	Liver	UL	cg42768352_TC21	15705870	5	124025901	Q8R0J7;Vps37b
cg42768358	Liver	UL	cg42768358_BC11	70633931	5	124025972	Q8R0J7;Vps37b
cg42768359	Liver	UL	cg42768359_TC21	34661502	5	124026000	Q8R0J7;Vps37b
cg42770892	Liver	UH	cg42770892_TC21	10800978	5	124175408	A0A0G2JFQ8;E0CXR4;E9PYJ7;Pitpnm2;Q6ZPQ6
cg42771059	Liver	UH	cg42771059_BC21	41754826	5	124187359	A0A0G2JFQ8;E9PYJ7;Pitpnm2;Q6ZPQ6
cg42771097	Liver	UL	cg42771097_BC21	20801100	5	124189894	A0A0G2JFQ8;E9PYJ7;Pitpnm2;Q6ZPQ6
cg42771845	Liver	UL	cg42771845_TC21	44632991	5	124240964	E9PYJ7;Pitpnm2;Q6ZPQ6
cg42773430	Liver	UH	cg42773430_TC21	31710105	5	124351283	Cdk2ap1;F2Z4B3;O35207;chr5-124353479-124354650
cg42773446	Liver	UH	cg42773446_BC21	9613248	5	124352270	Cdk2ap1;F2Z4B3;O35207;chr5-124353479-124354650
cg42773447	Liver	UH	cg42773447_BC21	5752984	5	124352337	Cdk2ap1;F2Z4B3;O35207;chr5-124353479-124354650
cg42781754	Liver	UH	cg42781754_BC21	8654264	5	124961547	Gm40321
cg42785092	Liver	UH	cg42785092_BC21	51613561	5	125158783	E9PY55;E9Q9V3;F8VQL9;Ncor2;Q9WU42
cg42786472	Liver	UH	cg42786472_BC21	90685584	5	125245918	Gm32585;chr5-125245762-125245994
cg42786473	Liver	UH	cg42786473_BC21	21713855	5	125245934	Gm32585;chr5-125245762-125245994
cg42786483	Liver	UH	cg42786483_TC21	41617323	5	125246334	Gm32585;chr5-125245762-125245994
cg42787731	Liver	UL	cg42787731_BC11	9774217	5	125326330	D3Z5U8;Q61009;Scarb1
cg42787802	Liver	UL	cg42787802_BC21	89665355	5	125330379	D3Z5U8;Q61009;Scarb1
cg42788964	Liver	UL	cg42788964_BC21	9779483	5	125408835
cg42789659	Liver	UL	cg42789659_TC21	24746439	5	125447918	A0A0G2JGE0;Bri3bp;Q8BXV2
cg42789665	Liver	UL	cg42789665_TC21	3784542	5	125448222	A0A0G2JGE0;Bri3bp;Q8BXV2
cg42799416	Liver	UH	cg42799416_BC21	60702848	5	126540608
cg42802351	Liver	UL	cg42802351_TC21	71682303	5	126954393
cg42811904	Liver	UL	cg42811904_TC11	64784289	5	127956841	A0A0R4J0I2;Tmem132d
cg42825745	Liver	UL	cg42825745_BC21	27799891	5	129152805	Adgrd1;B2RXV6;Q80T32
cg42830446	Liver	UL	cg42830446_TC21	24608152	5	129541410	A0A0G2JDQ9;A0A0G2JGP0;Q3USH5;Sfswap
cg42835972	Liver	UL	cg42835972_BC21	56780977	5	130008363
cg42836234	Liver	UL	cg42836234_BC11	80631955	5	130024890	Asl;E0CY49;E0CYV3;Q91YI0
cg42836724	Liver	UL	cg42836724_BC21	84707443	5	130060287	A0A0J9YVE5;Crcp;O35427
cg42836726	Liver	UL	cg42836726_BC11	27713967	5	130060542	Crcp;O35427
cg42836831	Liver	UH	cg42836831_TC21	46764499	5	130070322
cg42836862	Liver	UL	cg42836862_TC21	78661201	5	130073528	Q4FK50;Tpst1
cg42836863	Liver	UL	cg42836863_TC11	88709971	5	130073547	Q4FK50;Tpst1
cg42839124	Liver	UL	cg42839124_BC21	75760404	5	130239274	Q3TBN1;Tmem248
cg42844974	Liver	UH	cg42844974_TC21	73733532	5	130862447
cg42859509	Liver	UL	cg42859509_TC21	81657221	5	132449308	Auts2;E0CZ47
cg42859650	Liver	UL	cg42859650_TC21	62780157	5	132467204	Auts2
cg42860265	Liver	UH	cg42860265_BC21	4703538	5	132541075	Auts2;chr5-132541593-132544113
cg42860530	Liver	UL	cg42860530_BC11	70810540	5	132546888	chr5-132541593-132544113
cg42866091	Liver	UL	cg42866091_TC11	38640267	5	133387858
cg42872488	Liver	UL	cg42872488_TC11	40754323	5	134182448	chr5-134183946-134184651
cg42876316	Liver	UL	cg42876316_BC21	15609384	5	134422709	A0A0J9YTX7;A0A0J9YUX8;Gtf2ird1;Q6PD35;Q9JI57
cg42879190	Liver	UH	cg42879190_TC21	31723464	5	134612322	A0A0J9YU43;A0A0J9YVD5;Lat2;Q9JHL0
cg42883435	Liver	UH	cg42883435_BC21	60744271	5	134947059	Cldn4;Q3UM35;chr5-134946129-134946416
cg42884240	Liver	UL	cg42884240_BC21	82797169	5	135002125	Wbscr25
cg42884707	Liver	UL	cg42884707_TC11	31668229	5	135028199	A0A0J9YUA0;D6RFB9;Q497P1;Stx1a
cg42893370	Liver	UH	cg42893370_TC21	13704929	5	135669863	E9Q997;Por
cg42893373	Liver	UH	cg42893373_TC21	55726439	5	135670017	E9Q997;Por
cg42897059	Liver	UL	cg42897059_TC21	40684138	5	135914360	P61982;Ywhag;chr5-135911011-135911681
cg42898479	Liver	UH	cg42898479_TC11	65633108	5	136016610	A0A0R4IZY1;Dtx2;Q8R3P2
cg42898485	Liver	UH	cg42898485_TC21	91747491	5	136016831	A0A0R4IZY1;Dtx2;Q8R3P2
cg42899515	Liver	UH	cg42899515_BC11	84755419	5	136085623	Q6PFQ7;Rasa4;chr5-136083808-136084146
cg42904464	Liver	UH	cg42904464_TC21	35769273	5	136514304	Cux1;E9QKE9;H3BJ26;H3BJN3;H3BJQ9;H3BK24;H3BKT0;H3BL09;H3BLS0
cg42904651	Liver	UH	cg42904651_TC21	87633877	5	136539575	Cux1;E9QKE9;H3BJ26;H3BJN3;H3BJQ9;H3BK24;H3BKT0;H3BL09;H3BLS0
cg42904844	Liver	UH	cg42904844_TC21	73755837	5	136564730	Cux1;E9QKE9;H3BJ26;H3BJN3;H3BJQ9;H3BK24;H3BKT0;H3BL09;H3BLS0;chr5-136565439-136569059
cg42915181	Liver	UH	cg42915181_BC21	48805460	5	137332993	D3Z362;Q99MR3;Slc12a9;chr5-137333468-137334090
cg42917899	Liver	UL	cg42917899_TC21	51724180	5	137518940	A0A0G2JGR7;Gigyf1;Q0VED9;Q99MR1
cg42918176	Liver	UH	cg42918176_TC21	74766211	5	137530649	D3YZX3;D3Z1M1;D3Z1T4;E9PWM7;E9QKR0;Gnb2;Mir6418;Q0VED9;Q3U9V4;chr5-137530753-137531997
cg42918203	Liver	UH	cg42918203_BC11	42690258	5	137531030	D3YZX3;D3Z1M1;D3Z1T4;E9PWM7;E9QKR0;Gnb2;Mir6418;Q0VED9;Q3U9V4;chr5-137530753-137531997
cg42919049	Liver	UH	cg42919049_BC21	51755485	5	137585078	Q9JKX3;Tfr2
cg42921009	Liver	UH	cg42921009_BC21	56608356	5	137705471
cg42921157	Liver	UH	cg42921157_BC21	99734286	5	137718381	Gm36403
cg42922194	Liver	UH	cg42922194_TC21	60796454	5	137779921	A0A0G2JFI2;Ppp1r35;Q9D8C8;chr5-137778761-137779753
cg42922284	Liver	UH	cg42922284_BC21	67614211	5	137785359	A0A0G2JFK0;F6XIE4;Mepce;Q8K3A9;chr5-137785605-137786950;chr5-137787640-137788510
cg42923809	Liver	UL	cg42923809_BC21	1719579	5	137981692	A0A0G2JDI8;Azgp1;Q64726
cg42923847	Liver	UL	cg42923847_TC21	67713343	5	137985429	A0A0G2JDI8;Azgp1;Q64726
cg42925224	Liver	UL	cg42925224_TC21	86640256	5	138162746	Cops6;D3Z0F5;F6QK86;Q3UIT2
cg42925225	Liver	UL	cg42925225_TC21	96705961	5	138162764	Cops6;D3Z0F5;F6QK86;Q3UIT2
cg42925845	Liver	UH	cg42925845_BC11	2720495	5	138195006	Mblac1;Q8BWY4;chr5-138194368-138195076
cg42926561	Liver	UH	cg42926561_BC21	14678420	5	138263201	6330418K02Rik;A0A0G2JDC3;BC037034;E9Q2V5;E9Q6X8;chr5-138263421-138264110
cg42930954	Liver	UH	cg42930954_BC11	67625583	5	138821027	Gm5294;J3QP53;chr5-138820882-138821434
cg42936404	Liver	UL	cg42936404_TC21	62647234	5	139257163	D3Z4J5;D3Z7S0;Get4;Q9D1H7
cg42937742	Liver	UH	cg42937742_TC11	21723473	5	139351559	A0A0G2JFK4;Cyp2w1;E9Q816
cg42938047	Liver	UL	cg42938047_TC11	15664320	5	139369708	3110082I17Rik;A0A0G2JEY4;Mir339;Q9CXL3;chr5-139372055-139372320
cg42938053	Liver	UL	cg42938053_TC21	74606371	5	139370069	3110082I17Rik;A0A0G2JEY4;Mir339;Q9CXL3;chr5-139372055-139372320
cg42938419	Liver	UH	cg42938419_TC21	61780182	5	139388203	3110082I17Rik;A0A0G2JEY4;D3Z262;Gpr146;Q99LE2;Q9CXL3
cg42939022	Liver	UL	cg42939022_BC21	18610151	5	139426949	3110082I17Rik;A0A0G2JEY4;Gper1;Q8BMP4;Q9CXL3
cg42947057	Liver	UH	cg42947057_TC21	4664898	5	139957121	Elfn1;Q8C8T7
cg42947064	Liver	UH	cg42947064_BC21	1620485	5	139957280	Elfn1;Q8C8T7
cg42948735	Liver	UL	cg42948735_TC21	90740927	5	140102697	Mad1l1;Q9WTX8
cg42949527	Liver	UL	cg42949527_TC21	41669978	5	140191905	Mad1l1;Q9WTX8
cg42949570	Liver	UL	cg42949570_TC21	20651246	5	140195299	Mad1l1;Q9WTX8
cg42953391	Liver	UH	cg42953391_BC21	78655105	5	140517819	Chst12;D3YUY0;Gm38728;Q99LL3
cg42954048	Liver	UH	cg42954048_TC11	63753901	5	140568798	Gm32158;Grifin
cg42957797	Liver	UL	cg42957797_BC11	42713925	5	140821756	A0A0G2JG40;Gna12;P27600
cg42957833	Liver	UL	cg42957833_TC21	44652441	5	140827006	A0A0G2JG40;Gna12;P27600;chr5-140829898-140830634
cg42975633	Liver	UH	cg42975633_TC21	11653586	5	142583750	Mmd2;Q8R189
cg42975909	Liver	UL	cg42975909_BC21	70699989	5	142605494	Mmd2;Q8R189;chr5-142608607-142608864
cg42976694	Liver	UL	cg42976694_TC21	75765210	5	142666961	D3YWK1;Q80W47;Wipi2
cg42981883	Liver	UH	cg42981883_BC21	2642993	5	142964166	A0A0G2JDU7;F7BDR1;Fscn1;Q61553;chr5-142960234-142961275;chr5-142961823-142962370
cg42983652	Liver	UL	cg42983652_BC11	51627417	5	143137600	A0A2I3BPT7;A0A2I3BQ97
cg42983661	Liver	UL	cg42983661_BC21	36735482	5	143137879	A0A2I3BPT7;A0A2I3BQ97
cg42991740	Liver	UL	cg42991740_BC11	17769113	5	143676458	A0A0G2JDC7;Cyth3;D3YXU3;G5E8Q4;H3BK81;Q3TXK1
cg42997834	Liver	UL	cg42997834_TC21	47638180	5	144190898	Bhlha15;Q9QYC3;chr5-144191197-144191482
cg43005124	Liver	UH	cg43005124_TC11	81806250	5	144758589	Q6NXM3;Tmem130;chr5-144761460-144761662
cg43010098	Liver	UH	cg43010098_BC21	90726143	5	145117047	Arpc1b;D3Z6S0;Q91Z25;Q9WV32;chr5-145114095-145114900
cg43012937	Liver	UH	cg43012937_TC21	65702905	5	145373974	Cyp3a57;D3YYZ0;G3UX95
cg43015409	Liver	UL	cg43015409_TC21	2672407	5	145792043	Cyp3a44;Q9EQW4
cg43015457	Liver	UL	cg43015457_BC11	73709121	5	145805181	Cyp3a44;Q9EQW4
cg43015563	Liver	UH	cg43015563_TC21	87623411	5	145817870
cg43024393	Liver	UL	cg43024393_BC21	90749322	5	146757168	Q9D9M2;Usp12
cg43025361	Liver	UH	cg43025361_BC21	58784551	5	146819003
cg43032525	Liver	UL	cg43032525_BC21	31793471	5	147283067
cg43032527	Liver	UL	cg43032527_BC21	45759962	5	147283512	Mir7k
cg43032528	Liver	UL	cg43032528_TC21	40604142	5	147283552	Mir7k
cg43033247	Liver	UH	cg43033247_TC11	5771531	5	147316033	Q283N4;Urad
cg43033349	Liver	UL	cg43033349_TC21	49601821	5	147322225	Q283N4;Urad
cg43033352	Liver	UL	cg43033352_TC21	13694319	5	147322376	Q283N4;Urad
cg43035213	Liver	UH	cg43035213_BC21	85750207	5	147448644	H3BKF3;H3BL68;Pan3;Q640Q5
cg43047699	Liver	UH	cg43047699_BC11	59617852	5	148388643	A0A0J9YU45;E9Q3N1;Q3UGD6;Slc7a1
cg43049023	Liver	UH	cg43049023_TC21	51805218	5	148490048
cg43049346	Liver	UL	cg43049346_TC21	94622456	5	148515563	Q9Z2M6;Ubl3
cg43054507	Liver	UH	cg43054507_TC21	45637846	5	148905303	D3YWJ8;D3YYB5;G5E8P9;Katnal1;Q8K0T4
cg43055500	Liver	UH	cg43055500_TC21	99669271	5	148969850	D3YYB5;Gm15411
cg43062782	Liver	UH	cg43062782_TC11	70761491	5	149514544	Gm15997;Wdr95
cg43063082	Liver	UH	cg43063082_TC21	21653164	5	149538241	D3Z7A8;D6RIJ3;E9PUB4;Gm15997;Wdr95
cg43068903	Liver	UL	cg43068903_TC11	38740284	5	150018929	A0A0J9YV81;E9Q0U9;Q91ZZ5;Rxfp2
cg43071904	Liver	UH	cg43071904_TC21	60808262	5	150262920	A0A0J9YUP4;A0A0J9YUS4;A0A0J9YVI5;E9Q8I9;Fry
cg43073920	Liver	UL	cg43073920_BC21	75779540	5	150437013	A0A0J9YVH0;E9Q8I9;Fry
cg43075312	Liver	UL	cg43075312_BC21	27784946	5	150576944	A0A0J9YTQ2;A0A0J9YUF4;N4bp2l1;Q3V2Q8
cg43075313	Liver	UL	cg43075313_TC21	32621175	5	150576982	A0A0J9YTQ2;A0A0J9YUF4;N4bp2l1;Q3V2Q8
cg43075349	Liver	UL	cg43075349_BC11	21642962	5	150579467	A0A0J9YTQ2;A0A0J9YUF4;N4bp2l1;Q3V2Q8
cg43075397	Liver	UL	cg43075397_BC21	30732588	5	150584008	A0A0J9YTQ2;A0A0J9YUF4;N4bp2l1;Q3V2Q8
cg43077813	Liver	UH	cg43077813_TC21	9786372	5	150853469	Gm36447
cg43079929	Liver	UL	cg43079929_BC21	54643305	5	151059536	A0A0J9YU82;F8WIY7;Q923Q2;Stard13
cg43079937	Liver	UL	cg43079937_TC11	61800909	5	151059826	A0A0J9YU82;F8WIY7;Q923Q2;Stard13
cg43097520	Liver	UH	cg43097520_TC21	3710473	6	4904447	H3BJD0;H3BJD6;H3BKE7;H3BKQ7;H3BL28;Ppp1r9a;Q3UXW4;Q7TN74;Q8BMP0;chr6-4902881-4903874
cg43098675	Liver	UL	cg43098675_TC21	67710312	6	5008887	H3BJA6;H3BJD0;H3BJD6;H3BKE7;H3BKQ7;H3BL28;Ppp1r9a;Q3UXW4;Q7TN74
cg43100314	Liver	UL	cg43100314_BC21	13763588	6	5169886	H3BK03;P52430;Pon1
cg43100423	Liver	UH	cg43100423_TC21	44734959	6	5178871	H3BK03;H3BLB8;P52430;Pon1
cg43100519	Liver	UL	cg43100519_TC11	84643928	6	5189296	H3BK03;H3BLB8;P52430;Pon1
cg43100546	Liver	UL	cg43100546_BC21	46604493	6	5193744	H3BK03;H3BLB8;P52430;Pon1
cg43100547	Liver	UL	cg43100547_TC21	4799226	6	5193848	H3BK03;H3BLB8;P52430;Pon1
cg43100548	Liver	UL	cg43100548_BC21	27788253	6	5193870	H3BK03;H3BLB8;P52430;Pon1
cg43103238	Liver	UL	cg43103238_TC21	24668851	6	5484765	Pdk4;Q544J2
cg43109634	Liver	UL	cg43109634_BC21	7790348	6	6183893	Q9QXX4;Slc25a13
cg43109853	Liver	UL	cg43109853_TC11	67633402	6	6202350	Q9QXX4;Slc25a13
cg43109895	Liver	UL	cg43109895_BC21	44755973	6	6208336	Q9QXX4;Slc25a13
cg43110691	Liver	UL	cg43110691_BC21	61696593	6	6290690	Gm20619
cg43120267	Liver	UL	cg43120267_BC21	63791214	6	7675415	Asns;Q61024
cg43125617	Liver	UL	cg43125617_BC11	3653376	6	8379217	E0CX23;E0CXP6;E0CYC9;E0CYZ5;E0CZ38;E0CZ61;Umad1
cg43127616	Liver	UL	cg43127616_BC11	93692541	6	8630693	D3Z118;Ica1;P97411;S4R217
cg43172266	Liver	UH	cg43172266_BC21	34760449	6	17064889	D6RH72;Gm15473;Q3ULB1;Q921W7;Tes;chr6-17065000-17065543
cg43174351	Liver	UH	cg43174351_BC21	75682175	6	17317086	Cav1;D3Z0J2;D3Z148;H3BLQ4;P49817
cg43175633	Liver	UH	cg43175633_TC21	96632117	6	17481470	D3YVY2;F8VQL0;Met
cg43200635	Liver	UL	cg43200635_BC21	70607185	6	22000240	B2RX70;Cped1;D3YUQ2;S4R2A1
cg43200668	Liver	UH	cg43200668_BC21	89768858	6	22002988	B2RX70;Cped1;D3YUQ2;S4R2A1
cg43203945	Liver	UL	cg43203945_BC11	41756834	6	22343936	E9Q6F0;E9Q8C5;Fam3c;G3X9I1;G5E911;Q91VU0
cg43209329	Liver	UL	cg43209329_BC11	51614329	6	23127563	Aass;F6VMP2;Q99K67
cg43209330	Liver	UL	cg43209330_TC21	55612110	6	23127570	Aass;F6VMP2;Q99K67
cg43209331	Liver	UL	cg43209331_BC21	5640327	6	23127595	Aass;F6VMP2;Q99K67
cg43209399	Liver	UL	cg43209399_TC21	7781137	6	23133442	Aass;Q99K67
cg43217500	Liver	UL	cg43217500_TC21	89671285	6	24301805
cg43221693	Liver	UL	cg43221693_TC21	80687252	6	24910252
cg43241244	Liver	UL	cg43241244_BC21	19625499	6	28609136	E9Q3E9;Q3TJ56;Q78PY7;Snd1
cg43242959	Liver	UH	cg43242959_BC21	80802133	6	28831955	E9Q3E9;Lrrc4;Q3TJ56;Q78PY7;Q99PH1;Snd1;chr6-28832067-28833707
cg43243077	Liver	UH	cg43243077_TC21	43771463	6	28833087	E9Q3E9;Lrrc4;Q3TJ56;Q78PY7;Q99PH1;Snd1;chr6-28832067-28833707
cg43243078	Liver	UH	cg43243078_TC21	84784184	6	28833104	E9Q3E9;Lrrc4;Q3TJ56;Q78PY7;Q99PH1;Snd1;chr6-28832067-28833707
cg43243115	Liver	UH	cg43243115_TC11	3704477	6	28833502	E9Q3E9;Q3TJ56;Q78PY7;Snd1;chr6-28832067-28833707
cg43243116	Liver	UH	cg43243116_TC21	13754186	6	28833519	E9Q3E9;Q3TJ56;Q78PY7;Snd1;chr6-28832067-28833707
cg43243460	Liver	UH	cg43243460_TC21	51628118	6	28872064	E9Q3E9;Q3TJ56;Q78PY7;Snd1
cg43251471	Liver	UH	cg43251471_TC21	35749393	6	29512302	Gm26627
cg43251764	Liver	UH	cg43251764_TC21	75663437	6	29529231	E9Q5T2;F6Z6C6;Irf5;Q3U169;chr6-29526398-29527188
cg43254111	Liver	UH	cg43254111_TC21	88614844	6	29767743	Ahcyl2;E9PX77;F8WGT1;H3BKE9;Q68FL4;chr6-29768095-29768366;chr6-29768611-29769235
cg43254637	Liver	UL	cg43254637_BC21	41700823	6	29833365	A0A0N4SUY4;Ahcyl2;E9PX77;F8WGT1;H3BKT5;Q68FL4
cg43258218	Liver	UH	cg43258218_TC11	88717309	6	30175791	BB283400;chr6-30173225-30174428;chr6-30175631-30176220
cg43260147	Liver	UH	cg43260147_TC21	20717186	6	30351472
cg43260816	Liver	UL	cg43260816_BC21	23610223	6	30410216	A0A0J9YTT4;Klhdc10;Q6PAR0
cg43262050	Liver	UL	cg43262050_TC11	11700949	6	30525690
cg43262551	Liver	UH	cg43262551_BC21	24741247	6	30568337	Cpa4;Q6P8K8
cg43267419	Liver	UH	cg43267419_TC21	81601447	6	31079949
cg43267814	Liver	UL	cg43267814_TC21	7779332	6	31106234	Lncpint
cg43267937	Liver	UL	cg43267937_TC21	21804851	6	31113835	Lncpint
cg43268096	Liver	UH	cg43268096_TC21	59792397	6	31125374	Lncpint
cg43268976	Liver	UL	cg43268976_BC21	9722189	6	31192286	Lncpint
cg43269613	Liver	UH	cg43269613_TC21	2695921	6	31233358	2210408F21Rik
cg43269614	Liver	UH	cg43269614_TC21	33609532	6	31233450	2210408F21Rik
cg43270508	Liver	UL	cg43270508_TC21	51808450	6	31314152	2210408F21Rik
cg43270579	Liver	UL	cg43270579_BC21	46609308	6	31321974	2210408F21Rik
cg43270617	Liver	UH	cg43270617_TC21	59621540	6	31324905	2210408F21Rik
cg43272595	Liver	UL	cg43272595_TC21	27726411	6	31551380	Podxl;Q9R0M4;chr6-31551053-31551257
cg43284064	Liver	UL	cg43284064_BC11	4784201	6	33001424	Chchd3;D3Z0L4;Q9CRB9;Q9D9P1;S4R238
cg43293233	Liver	UL	cg43293233_BC21	46630953	6	34178846	Gm13855;chr6-34176681-34177168
cg43295086	Liver	UL	cg43295086_BC21	45691822	6	34343741
cg43298600	Liver	UL	cg43298600_TC21	70692581	6	34712098	Cald1;D3Z6I7;E9Q0M9;E9Q9F3;E9QA15;E9QA16;Q8VCQ8;S4R1T7
cg43298751	Liver	UL	cg43298751_TC21	55668580	6	34724283	Cald1;D3Z6I7;E9Q0M9;E9Q9F3;E9QA15;E9QA16;Q8VCQ8;S4R1T7
cg43299039	Liver	UL	cg43299039_BC21	7794313	6	34750732	Cald1;D3Z6I7;E9Q0M9;E9Q9F3;E9QA15;E9QA16;F6QLP8;F6RGN9;F6T2Z7;F6ZAW1;Q8VCQ8;S4R1T7
cg43299950	Liver	UL	cg43299950_TC21	3661406	6	34865501	A0A0J9YV65;Q8BGY5;Tmem140
cg43300530	Liver	UL	cg43300530_TC21	64778216	6	34899417	Q7TMQ7;S4R1X1;Wdr91
cg43300619	Liver	UL	cg43300619_BC21	55705190	6	34906695	D3Z0V8;D3Z101;Q7TMQ7;S4R1X1;Wdr91;chr6-34910614-34910925
cg43300639	Liver	UL	cg43300639_TC21	2803919	6	34908097	D3Z0V8;D3Z101;Q7TMQ7;S4R1X1;Wdr91;chr6-34910614-34910925
cg43305000	Liver	UL	cg43305000_BC21	38779992	6	35335915	1700065J11Rik
cg43317980	Liver	UH	cg43317980_TC21	74725974	6	37352089	Creb3l2;Q8BH52
cg43319806	Liver	UL	cg43319806_BC21	9763848	6	37530243	Akr1d1;Gm33429;Q8VCX1
cg43319807	Liver	UL	cg43319807_BC21	63627117	6	37530256	Akr1d1;Gm33429;Q8VCX1
cg43321095	Liver	UH	cg43321095_BC21	89806162	6	37714217	Gm38791
cg43324198	Liver	UH	cg43324198_BC21	59642230	6	38109548	A0A0R4J0C3;Atp6v0a4;Q920R6;Tmem213
cg43329077	Liver	UL	cg43329077_TC21	5757311	6	38549778	chr6-38551042-38552133
cg43341114	Liver	UH	cg43341114_BC21	9697588	6	39725763	Braf;F6SZ47;P28028;chr6-39724926-39725645
cg43379653	Liver	UL	cg43379653_TC21	15654906	6	47425698
cg43384212	Liver	UL	cg43384212_BC21	54618441	6	47979326
cg43387291	Liver	UH	cg43387291_TC11	88617586	6	48395378	A0A0N4SVV3;A0A140T8R3;Gm16630;Krba1;Q6NXZ1;chr6-48395584-48396016
cg43389432	Liver	UL	cg43389432_TC21	3798151	6	48569838	A0A0N4SVV4;A0A0R4J1J6;Lrrc61;Q9DD06;Rarres2
cg43389464	Liver	UL	cg43389464_TC21	75743271	6	48572623	A0A0N4SVV4;Q9DD06;Rarres2
cg43390820	Liver	UH	cg43390820_BC21	6666478	6	48682398
cg43391255	Liver	UH	cg43391255_TC11	2701898	6	48741410	D3YX11;D3YZL2;Gimap1;Gimap1os;Q3TFI6;chr6-48742702-48743152
cg43395036	Liver	UL	cg43395036_TC21	92763362	6	49151835	Igf2bp3;Q9CPN8
cg43396308	Liver	UL	cg43396308_TC11	76756288	6	49252585	A0A0N4SV13;A0A0N4SVC2;E9QP00;Tra2a
cg43402206	Liver	UH	cg43402206_TC21	26621444	6	50009141
cg43405996	Liver	UL	cg43405996_TC21	4670457	6	50382876	A0A0N4SV33;D3YVF7;F8WH20;Osbpl3;Q9DBS9
cg43406867	Liver	UH	cg43406867_TC21	55664988	6	50456513	D3YVF7;F8WH20;Osbpl3;chr6-50455486-50456118
cg43406885	Liver	UH	cg43406885_BC21	61617573	6	50457228	D3YVF7;F8WH20;Osbpl3;chr6-50455486-50456118
cg43412612	Liver	UL	cg43412612_BC21	72655940	6	51036375	Gm31746;LOC108169141
cg43416763	Liver	UL	cg43416763_TC21	42735581	6	51391912	Gm6559
cg43418325	Liver	UH	cg43418325_TC21	68765412	6	51524507	D3YW62;D3Z4P6;Q9CWT3;Snx10;chr6-51523921-51524167
cg43418515	Liver	UL	cg43418515_BC11	28652239	6	51541851	D3YW62;D3Z4P6;Q9CWT3;Snx10
cg43420318	Liver	UL	cg43420318_BC21	68652589	6	51680558
cg43421416	Liver	UL	cg43421416_TC21	9735345	6	51775255
cg43435859	Liver	UH	cg43435859_TC21	43663238	6	53067581	Jazf1;Q80ZQ5
cg43436061	Liver	UL	cg43436061_TC21	60610449	6	53071770
cg43447405	Liver	UL	cg43447405_BC21	13725903	6	54256425	Chn2;Q3V2R3
cg43447411	Liver	UL	cg43447411_TC21	65719309	6	54256693	Chn2;Q3V2R3
cg43449652	Liver	UL	cg43449652_TC21	5663445	6	54464919	D3Z5R4;E9Q2D0;LOC108169145;Wipf3
cg43450906	Liver	UH	cg43450906_BC21	31667526	6	54566703	Q9CZC8;Scrn1;chr6-54565792-54566443
cg43453332	Liver	UL	cg43453332_TC21	34767139	6	54790616
cg43455718	Liver	UL	cg43455718_BC21	15763476	6	55028794
cg43457386	Liver	UL	cg43457386_TC21	61637403	6	55174200	Inmt;P40936
cg43459057	Liver	UH	cg43459057_BC11	71637453	6	55336186	Aqp1;Q02013
cg43472950	Liver	UL	cg43472950_TC11	15623249	6	57534096	Ppm1k;Q8BXN7
cg43493041	Liver	UL	cg43493041_TC21	13746924	6	61373963	A0A0H2UKC3;Ccser1;Q8C0C4
cg43545376	Liver	UL	cg43545376_BC21	61663236	6	71202083	Fabp1;Q3V2F7
cg43545382	Liver	UL	cg43545382_BC21	62802113	6	71202584	Fabp1;Q3V2F7
cg43545658	Liver	UL	cg43545658_TC11	23675394	6	71235175	G5E8R7;P97443;Q3UQT9;Smyd1
cg43545659	Liver	UL	cg43545659_TC21	96781402	6	71235186	G5E8R7;P97443;Q3UQT9;Smyd1
cg43545665	Liver	UL	cg43545665_TC21	87643255	6	71235318	G5E8R7;P97443;Q3UQT9;Smyd1
cg43545673	Liver	UL	cg43545673_BC21	5797235	6	71235742	G5E8R7;P97443;Q3UQT9;Smyd1
cg43550512	Liver	UH	cg43550512_BC21	37662256	6	71757401	A0A1D5RLF1;A0A1D5RM91;Q8BGH4;Reep1
cg43553468	Liver	UL	cg43553468_TC21	96800876	6	72074335
cg43553971	Liver	UL	cg43553971_BC21	60788160	6	72115122	A0A0R4J1J3;A0A0U1RNK2;A0A0U1RPP1;O88829;St3gal5
cg43553973	Liver	UL	cg43553973_BC21	1652943	6	72115298	A0A0R4J1J3;A0A0U1RNK2;A0A0U1RPP1;O88829;St3gal5
cg43554397	Liver	UH	cg43554397_BC21	60806166	6	72153565	A0A0R4J1J3;O88829;St3gal5
cg43556891	Liver	UL	cg43556891_BC21	93765962	6	72348643	0610030E20Rik;Q149G0;chr6-72344886-72345318;chr6-72347217-72347722
cg43557074	Liver	UL	cg43557074_TC21	46716388	6	72360239	F6SLH0;Q9CY62;Rnf181;S4R1H9;chr6-72362092-72362448
cg43558869	Liver	UH	cg43558869_BC21	50608411	6	72513016
cg43561866	Liver	UL	cg43561866_BC21	82691334	6	72737364	A1A549;A1A550;F6VNH1;Tcf7l1
cg43562422	Liver	UL	cg43562422_TC21	76622900	6	72773811	A1A549;A1A550;F6VNH1;Tcf7l1
cg43603256	Liver	UL	cg43603256_TC21	15753371	6	81159172
cg43609390	Liver	UL	cg43609390_TC21	13740369	6	82051719	D3Z4B6;D3Z511;Eva1a;Q91WM6
cg43618055	Liver	UH	cg43618055_TC21	60791507	6	83053687	A0A0N4SVA6;A0A0N4SW18;A0A0N4SW79;Aup1;D3YX27;D3YX28;F6TCV0;F6XUR8;Htra2;Q3U3K9;Q9JIY5;S4R1A8;S4R1B3;chr6-83054373-83055311
cg43618821	Liver	UL	cg43618821_TC21	95795211	6	83080473	A0A0R4J141;H3BK63;H3BK85;H3BL61;Pcgf1;Q8R023;chr6-83077883-83078793
cg43619643	Liver	UH	cg43619643_BC11	69626219	6	83122211	A0A0N4SVJ3;A0A0N4SVN3;A0A0R4J0C7;D3Z168;D6RES5;Ino80b;P97764;Q99PT3;Wbp1;chr6-83121851-83122345;chr6-83124902-83125204
cg43619644	Liver	UH	cg43619644_BC21	9781529	6	83122221	A0A0N4SVJ3;A0A0N4SVN3;A0A0R4J0C7;D3Z168;D6RES5;Ino80b;P97764;Q99PT3;Wbp1;chr6-83121851-83122345;chr6-83124902-83125204
cg43623179	Liver	UL	cg43623179_TC21	33763891	6	83368026	Q8BG87;Tet3;chr6-83368001-83368474
cg43623848	Liver	UH	cg43623848_TC11	59718877	6	83415743	A0A087WP90;Q8BG87;Tet3
cg43623848	Liver	UH	cg43623848_TC12	92632424	6	83415743	A0A087WP90;Q8BG87;Tet3
cg43632603	Liver	UH	cg43632603_TC11	48771954	6	84267044
cg43636477	Liver	UH	cg43636477_BC21	95683494	6	84709942	A6H5Z3;Exoc6b
cg43640193	Liver	UL	cg43640193_TC21	63706540	6	85224938	Q925N0;Sfxn5
cg43646222	Liver	UL	cg43646222_BC21	95657455	6	85848945
cg43646794	Liver	UL	cg43646794_TC21	12633582	6	85919564	A0A0J9YVB8;D3YXX8;D3Z5E8;G3X9K8;Q8QZZ7;Tprkb;chr6-85915672-85916086
cg43647358	Liver	UH	cg43647358_TC21	51791944	6	85966226
cg43648857	Liver	UH	cg43648857_TC21	79625177	6	86130373
cg43648858	Liver	UH	cg43648858_BC21	72772832	6	86130383
cg43649091	Liver	UH	cg43649091_BC21	55783858	6	86157453
cg43649323	Liver	UL	cg43649323_TC21	59753942	6	86183094
cg43653470	Liver	UH	cg43653470_BC21	79642285	6	86545453	1600020E01Rik
cg43654747	Liver	UH	cg43654747_TC11	39738822	6	86666526	A0A0N4SW68;Mxd1;Q8K1Z8;chr6-86668692-86669612
cg43666464	Liver	UH	cg43666464_TC21	45769530	6	87764049
cg43669088	Liver	UH	cg43669088_TC21	90760492	6	87982765	Gm5577;H1fx;Q80ZM5;chr6-87980363-87981988
cg43669465	Liver	UL	cg43669465_BC21	4790107	6	88015707	A0A0N4SVG9;A0A0N4SVR6;Q4FJQ0;Rab7
cg43670121	Liver	UL	cg43670121_TC11	89788216	6	88079418
cg43676037	Liver	UL	cg43676037_BC21	51671428	6	88637936	V9GXB1
cg43676058	Liver	UH	cg43676058_TC11	51687412	6	88640060
cg43677043	Liver	UL	cg43677043_BC21	96661273	6	88743093	A0A0N4SUZ2;D3YYS6;E9Q3B9;Gm38859;Mgll;O35678;Q3UFN1
cg43677063	Liver	UL	cg43677063_TC21	21803260	6	88744221	A0A0N4SUZ2;D3YYS6;E9Q3B9;Gm38859;Mgll;O35678;Q3UFN1
cg43677091	Liver	UL	cg43677091_BC21	68700378	6	88746371	A0A0N4SUZ2;D3YYS6;E9Q3B9;Mgll;O35678;Q3UFN1
cg43678047	Liver	UH	cg43678047_TC21	69605321	6	88811651	A0A0N4SUZ2;D3YYS6;E9Q3B9;Mgll;O35678;Q3UFN1
cg43678088	Liver	UH	cg43678088_TC21	82722504	6	88813944	A0A0N4SUZ2;D3YYS6;E9Q3B9;Mgll;O35678;Q3UFN1
cg43680949	Liver	UL	cg43680949_BC21	4668335	6	89034801
cg43682722	Liver	UH	cg43682722_TC21	47705270	6	89235806
cg43689877	Liver	UL	cg43689877_TC11	6762890	6	90324718	Chst13;D3Z6E3;chr6-90325047-90325311
cg43689964	Liver	UL	cg43689964_BC11	58762300	6	90333358	Q3UEL5;Q8VC12;Uroc1
cg43691008	Liver	UL	cg43691008_TC11	2640508	6	90436526
cg43691205	Liver	UL	cg43691205_BC21	85715450	6	90461609	Klf15;Q9EPW2;chr6-90462276-90463253;chr6-90463529-90463796
cg43691401	Liver	UL	cg43691401_BC11	44701435	6	90465125	Klf15;Q9EPW2;chr6-90462276-90463253;chr6-90463529-90463796
cg43691402	Liver	UL	cg43691402_BC21	15735102	6	90465229	Klf15;Q9EPW2;chr6-90462276-90463253;chr6-90463529-90463796
cg43691408	Liver	UL	cg43691408_TC21	94782977	6	90465557	Klf15;Q9EPW2;chr6-90462276-90463253;chr6-90463529-90463796
cg43691420	Liver	UL	cg43691420_TC21	4653975	6	90466350	A0A0N4SVC6;Klf15;Q9EPW2;chr6-90462276-90463253;chr6-90463529-90463796
cg43691422	Liver	UL	cg43691422_BC21	27788117	6	90466471	A0A0N4SVC6;Klf15;Q9EPW2;chr6-90462276-90463253;chr6-90463529-90463796
cg43691434	Liver	UL	cg43691434_TC21	80724929	6	90466976	A0A0N4SVC6;Klf15;Q9EPW2;chr6-90462276-90463253;chr6-90463529-90463796
cg43691437	Liver	UL	cg43691437_TC21	73807828	6	90467089	A0A0N4SVC6;Klf15;Q9EPW2;chr6-90462276-90463253;chr6-90463529-90463796
cg43691680	Liver	UL	cg43691680_BC21	36745876	6	90486543
cg43691803	Liver	UL	cg43691803_TC21	2711459	6	90501737
cg43692181	Liver	UL	cg43692181_BC11	23784358	6	90549123
cg43692938	Liver	UL	cg43692938_TC21	32622863	6	90619131	G3X937;Q921R8;Slc41a3
cg43692939	Liver	UL	cg43692939_BC21	32719564	6	90619162	G3X937;Q921R8;Slc41a3
cg43694374	Liver	UH	cg43694374_BC11	2732419	6	90764396	A0A0R4J1U6;A0A1D5RM83;E9PUA3;Iqsec1
cg43697505	Liver	UH	cg43697505_TC21	7764450	6	91173645	Hdac11;Q91WA3
cg43702976	Liver	UH	cg43702976_TC21	27731168	6	91699032	A0A0U1RP20;A0A0U1RQA0;Q3UPI8;Slc6a6
cg43703075	Liver	UL	cg43703075_BC21	19655339	6	91707902	A0A0U1RP20;A0A0U1RQA0;A0A0U1RQA5;Q3UPI8;Slc6a6
cg43720095	Liver	UL	cg43720095_TC21	84796429	6	93770968	A0A0N4SUP9;A0A0N4SUZ0;A0A0N4SWH0;A0A0R4J0S6;E9PZ12;Magi1;Q4VBG2;Q6RHR9
cg43721230	Liver	UH	cg43721230_BC21	91621247	6	93912547	A0A0N4SUP9;A0A0N4SUZ0;A0A0N4SVU9;A0A0N4SWH0;A0A0R4J0S6;E9PZ12;Magi1;Q4VBG2;Q6RHR9
cg43721231	Liver	UH	cg43721231_BC11	87611262	6	93912563	A0A0N4SUP9;A0A0N4SUZ0;A0A0N4SVU9;A0A0N4SWH0;A0A0R4J0S6;E9PZ12;Magi1;Q4VBG2;Q6RHR9
cg43722094	Liver	UL	cg43722094_TC21	76801191	6	94008388	A0A0N4SUZ0;A0A0R4J0S6;Magi1;Q4VBG2;Q6RHR9
cg43723741	Liver	UH	cg43723741_BC11	59732186	6	94183644	4930511A08Rik;A0A0N4SUZ0;A0A0R4J0S6;Magi1;Q4VBG2;Q6RHR9
cg43723742	Liver	UH	cg43723742_BC11	89689933	6	94183669	4930511A08Rik;A0A0N4SUZ0;A0A0R4J0S6;Magi1;Q4VBG2;Q6RHR9
cg43736662	Liver	UL	cg43736662_TC21	13658332	6	95703233	Q9Z2I8;Suclg2
cg43746557	Liver	UH	cg43746557_TC21	29650151	6	97211510	Arl6ip5;Q8R5J9;chr6-97210680-97210892
cg43747638	Liver	UL	cg43747638_BC21	59697363	6	97309177	Frmd4b;Q6ZQ04;Q920B0
cg43749667	Liver	UH	cg43749667_BC21	69760527	6	97506603	Frmd4b;Q920B0
cg43762359	Liver	UH	cg43762359_TC21	23657126	6	99027335	A0A0R4J1H9;A0A0R4J282;D3Z0J5;D3Z2T4;D3Z454;D3Z6Q3;D3Z6Q4;E2S038;Foxp1;H3BJ24;H3BJ68;H3BJM1;H3BJR8;H3BK38;H3BKT4;H3BL33;H3BLF2;P58462;chr6-99028420-99028824
cg43762375	Liver	UH	cg43762375_BC21	33780980	6	99027939	A0A0R4J1H9;A0A0R4J282;D3Z0J5;D3Z2T4;D3Z454;D3Z6Q3;D3Z6Q4;E2S038;Foxp1;H3BJ24;H3BJ68;H3BJM1;H3BJR8;H3BK38;H3BKT4;H3BL33;H3BLF2;P58462;chr6-99028420-99028824
cg43762512	Liver	UL	cg43762512_BC21	14775313	6	99031787	A0A0R4J1H9;D3Z454;D3Z6Q3;D3Z6Q4;E2S038;Foxp1;H3BJ68;H3BJM1;H3BJR8;H3BKT4;H3BL33;H3BLF2;P58462;chr6-99028420-99028824
cg43762567	Liver	UL	cg43762567_TC11	43757877	6	99036376	A0A0R4J1H9;D3Z454;D3Z6Q3;D3Z6Q4;E2S038;Foxp1;H3BJ68;H3BJM1;H3BJR8;H3BKT4;H3BL33;H3BLF2;P58462
cg43762593	Liver	UL	cg43762593_BC11	99624412	6	99039626	A0A0R4J1H9;D3Z454;D3Z6Q3;D3Z6Q4;E2S038;Foxp1;H3BJ68;H3BJM1;H3BJR8;H3BKT4;H3BL33;H3BLF2;P58462
cg43764044	Liver	UL	cg43764044_TC21	42603565	6	99175494	A0A0R4J1H9;E2S038;Foxp1;H3BJM1;H3BJZ5;H3BK30;H3BL33;P58462
cg43764364	Liver	UL	cg43764364_BC21	80783933	6	99207243	A0A0R4J1H9;E2S038;Foxp1;H3BJM1;H3BJZ5;H3BK30;H3BL33;P58462
cg43764367	Liver	UL	cg43764367_BC21	42716579	6	99207589	A0A0R4J1H9;E2S038;Foxp1;H3BJM1;H3BJZ5;H3BK30;H3BL33;P58462
cg43767381	Liver	UH	cg43767381_BC21	24772147	6	99485022	E2S038;Foxp1;H3BJN7;H3BK30
cg43767386	Liver	UH	cg43767386_BC11	2807935	6	99485192	E2S038;Foxp1;H3BJN7;H3BK30
cg43767697	Liver	UL	cg43767697_TC11	19675491	6	99510503	E2S038;Foxp1;H3BJN7;H3BK30
cg43773502	Liver	UH	cg43773502_TC21	37745477	6	100011647
cg43774918	Liver	UH	cg43774918_BC21	87718342	6	100155886	Gm33448
cg43775127	Liver	UH	cg43775127_BC21	52661485	6	100171234	Gm33448
cg43776435	Liver	UH	cg43776435_TC21	10722115	6	100294176
cg43786089	Liver	UH	cg43786089_BC21	4682448	6	101199219	Gm26911;Pdzrn3;Q69ZS0
cg43787832	Liver	UL	cg43787832_TC21	45723357	6	101366975	Pdzrn3;Q69ZS0
cg43821139	Liver	UL	cg43821139_TC11	26737523	6	108135783	E9Q0Z7;E9Q265;F6QZU1;Q8R0F3;Sumf1
cg43821265	Liver	UL	cg43821265_TC11	93710453	6	108146484	E9Q0Z7;E9Q265;Q8R0F3;Sumf1
cg43822062	Liver	UL	cg43822062_BC11	4789979	6	108229301	Itpr1;P11881
cg43822388	Liver	UL	cg43822388_BC21	30809176	6	108260425	Itpr1;P11881
cg43824256	Liver	UL	cg43824256_BC21	70722216	6	108435812	A0A0N4SVN2;A0A0N4SW22;A0A0N4SWH7;Itpr1;P11881
cg43824342	Liver	UL	cg43824342_TC21	71625836	6	108445210	A0A0N4SWH7;Itpr1;P11881
cg43825706	Liver	UH	cg43825706_BC21	94653244	6	108572875
cg43855700	Liver	UL	cg43855700_BC21	75657410	6	113431685	Cidec;D3Z1A6;E9QMZ0;P56198
cg43856327	Liver	UL	cg43856327_BC21	14645324	6	113479064	F7AR97;Il17rc;Q8K4C2;chr6-113482496-113483395
cg43856335	Liver	UL	cg43856335_BC11	51605404	6	113479623	F7AR97;Il17rc;Q8K4C2;chr6-113482496-113483395
cg43859883	Liver	UH	cg43859883_BC21	62667302	6	113748480	Atp2b2;F8WHB1;Q3UHH0;Q9R0K7;S4R1C4;chr6-113748479-113748845
cg43859894	Liver	UH	cg43859894_TC11	82706271	6	113748623	Atp2b2;F8WHB1;Q3UHH0;Q9R0K7;S4R1C4;chr6-113748479-113748845
cg43859999	Liver	UH	cg43859999_BC21	65756952	6	113755216	Atp2b2;F8WHB1;Q3UHH0;Q9R0K7;S4R1C4;chr6-113755142-113755487;chr6-113759004-113759225
cg43861374	Liver	UH	cg43861374_BC21	41612479	6	113882588	Atp2b2;F8WHB1;Q3UHH0;Q9R0K7;S4R1C4
cg43861453	Liver	UH	cg43861453_BC11	20706108	6	113890157	Atp2b2;F8WHB1;Q3UHH0;Q9R0K7;S4R1C4;chr6-113891266-113891562
cg43861523	Liver	UH	cg43861523_TC21	9628557	6	113891918	Atp2b2;F8WHB1;Q3UHH0;Q9R0K7;S4R1C4;chr6-113891266-113891562
cg43871287	Liver	UL	cg43871287_BC21	38801339	6	114858283	A0A0A0MQN4;Atg7;Q9D906;S4R2D5;S4R2T5
cg43876760	Liver	UL	cg43876760_TC11	3773551	6	115421810	A0A0N4SV67;A0A0N4SVF8;M1VPI1;Pparg;Q6GU14
cg43876763	Liver	UL	cg43876763_BC21	5656825	6	115422161	A0A0N4SV67;A0A0N4SVF8;M1VPI1;Pparg;Q6GU14
cg43876764	Liver	UL	cg43876764_TC21	76689469	6	115422230	A0A0N4SV67;A0A0N4SVF8;M1VPI1;Pparg;Q6GU14
cg43877007	Liver	UL	cg43877007_TC21	11700496	6	115476624	M1VPI1;Pparg;Q6GU14
cg43881157	Liver	UL	cg43881157_BC21	11776523	6	115865377	E9Q9G8;Ift122;Q6NWV3;S4R282
cg43881569	Liver	UL	cg43881569_TC21	73692192	6	115908552	E9Q9G8;Ift122;Q6NWV3;S4R282
cg43883724	Liver	UL	cg43883724_TC21	67809861	6	116072926	A0A0N4SWB9;F8WJ98;G3UXR4;G3UZ99;Q69ZZ6;Tmcc1
cg43883727	Liver	UL	cg43883727_BC11	40726426	6	116073030	A0A0N4SWB9;F8WJ98;G3UXR4;G3UZ99;Q69ZZ6;Tmcc1
cg43887994	Liver	UL	cg43887994_TC21	37790859	6	116636699	Q8CB96;Rassf4
cg43888216	Liver	UL	cg43888216_BC21	45630302	6	116653885	A0A0N4SVF1;A0A0N4SW67;Q8CB96;Rassf4
cg43892468	Liver	UL	cg43892468_TC21	20699965	6	117172207	Cxcl12;H7BX38;P40224;chr6-117168392-117169397
cg43893455	Liver	UL	cg43893455_TC21	92771557	6	117277050
cg43896353	Liver	UL	cg43896353_TC21	7649449	6	117646872
cg43898164	Liver	UL	cg43898164_BC21	90808499	6	117843862	D3YYX3;D3Z0E5;D3Z3T2;Q80V23;Zfp637;chr6-117841070-117841490
cg43912468	Liver	UH	cg43912468_BC21	69772439	6	119109414	A0A087WPP1;A0A087WPZ8;A0A087WQJ4;A0A087WR02;A0A087WRM3;A0A087WRZ6;A0A087WS40;A0A087WS67;A0A087WSE7;C7TQ57;C7TQ59;Cacna1c;F7C376;F8WJL1;Q01815;Q0PCR6;chr6-119107316-119109048
cg43916343	Liver	UL	cg43916343_TC11	6638376	6	119446533	A0A0R4J1M1;D3YTW9;P22726;Wnt5b
cg43916958	Liver	UH	cg43916958_BC11	94667578	6	119480625	A0A0R4J1M1;Fbxl14;P22726;Q8BID8;Wnt5b;chr6-119479017-119481177
cg43916965	Liver	UH	cg43916965_TC21	46722467	6	119480719	A0A0R4J1M1;Fbxl14;P22726;Q8BID8;Wnt5b;chr6-119479017-119481177
cg43916974	Liver	UH	cg43916974_TC11	70804536	6	119480883	A0A0R4J1M1;Fbxl14;P22726;Q8BID8;Wnt5b;chr6-119479017-119481177
cg43917014	Liver	UH	cg43917014_TC21	65748130	6	119482288	A0A0R4J1M1;Fbxl14;P22726;Q8BID8;Wnt5b;chr6-119479017-119481177
cg43917025	Liver	UH	cg43917025_BC21	9665455	6	119483270	A0A0R4J1M1;Fbxl14;P22726;Wnt5b;chr6-119479017-119481177
cg43917613	Liver	UH	cg43917613_BC21	41694390	6	119526740	A0A0R4J1M1;Gm30690;P22726;Wnt5b
cg43919940	Liver	UL	cg43919940_TC21	96617334	6	119826560	Erc1;F8VPM7;Q99MI1;V9GWT6;V9GX53;V9GXF0;V9GXH3;V9GXP8
cg43920865	Liver	UL	cg43920865_BC21	50717822	6	119915648	E0CZA6;G5E879;P43352;Rad52
cg43921333	Liver	UL	cg43921333_TC11	94622598	6	120013646	P83741;Wnk1
cg43923078	Liver	UL	cg43923078_BC21	52690933	6	120192004	Ninj2;Q9JL89
cg43928855	Liver	UL	cg43928855_BC21	61734856	6	120709377	Cecr2;E9Q2Z1
cg43929644	Liver	UL	cg43929644_BC21	89746279	6	120808174	A0A0N4SW07;A0A0N4SW34;A0A0N4SWA3;Atp6v1e1;P50518
cg43931774	Liver	UH	cg43931774_TC21	66749358	6	120971976	A0A1D5RM34;Mical3;Q8CJ19
cg43933074	Liver	UL	cg43933074_BC21	51754271	6	121048044	A0A0N4SVV2;A0A0N4SWA5;A0A140LID8;A0A140LJA5;Mical3;Q8CJ19
cg43933090	Liver	UL	cg43933090_TC21	50801938	6	121048913	A0A0N4SVV2;A0A0N4SWA5;A0A140LID8;A0A140LJA5;Mical3;Q8CJ19
cg43933226	Liver	UL	cg43933226_TC21	77759207	6	121057397	A0A0N4SVV2;A0A0N4SWA5;A0A140LID8;A0A140LJA5;Mical3;Q8CJ19
cg43934231	Liver	UL	cg43934231_TC21	61668582	6	121116746	A0A0N4SWA5;Mical3
cg43934928	Liver	UL	cg43934928_TC11	93639412	6	121171400	Mical3
cg43935888	Liver	UL	cg43935888_BC11	6725974	6	121246612	Q9WTV6;Usp18;chr6-121245707-121245917
cg43936524	Liver	UL	cg43936524_BC21	59626246	6	121304500	D3YWZ5;P31649;Slc6a13
cg43936546	Liver	UL	cg43936546_TC21	84665415	6	121305408	D3YWZ5;P31649;Slc6a13
cg43936775	Liver	UH	cg43936775_TC21	90735221	6	121325858	P31649;Slc6a13
cg43936960	Liver	UH	cg43936960_BC11	90742183	6	121338461
cg43939668	Liver	UL	cg43939668_TC21	6764406	6	121626282
cg43940798	Liver	UL	cg43940798_BC21	52660295	6	121837957	Mug1;P28665
cg43940807	Liver	UL	cg43940807_BC11	81760889	6	121838716	Mug1;P28665
cg43941024	Liver	UH	cg43941024_BC21	9694282	6	121883465	Mug1;P28665
cg43942573	Liver	UL	cg43942573_TC21	52665582	6	122136196	Gm10319
cg43944042	Liver	UH	cg43944042_TC21	36690954	6	122340338	E0CXA6;E0CXC9;E0CXT0;E0CXV8;E0CYR2;E0CYV8;Phc1;Q3V116;Q7TT35;chr6-122339254-122339637
cg43944048	Liver	UH	cg43944048_BC21	14642128	6	122340481	E0CXA6;E0CXC9;E0CXT0;E0CXV8;E0CYR2;E0CYV8;Phc1;Q3V116;Q7TT35;chr6-122339254-122339637
cg43944050	Liver	UH	cg43944050_BC11	12605556	6	122340494	E0CXA6;E0CXC9;E0CXT0;E0CXV8;E0CYR2;E0CYV8;Phc1;Q3V116;Q7TT35;chr6-122339254-122339637
cg43944051	Liver	UH	cg43944051_BC21	58649559	6	122340511	E0CXA6;E0CXC9;E0CXT0;E0CXV8;E0CYR2;E0CYV8;Phc1;Q3V116;Q7TT35;chr6-122339254-122339637
cg43946892	Liver	UL	cg43946892_TC21	97696330	6	122600117	A0A0N4SV86;A0A0N4SVL6;A0A0N4SW85;Apobec1;D3Z675;Q3U9G8
cg43946893	Liver	UL	cg43946893_BC21	67733889	6	122600341	A0A0N4SV86;A0A0N4SVL6;A0A0N4SW85;Apobec1;D3Z675;Q3U9G8
cg43957798	Liver	UL	cg43957798_BC21	81789593	6	124406691	D3Z600;O09012;Pex5
cg43958513	Liver	UH	cg43958513_TC21	7660914	6	124464513	A0A0N4SW90;Clstn3;Q99JH7
cg43961103	Liver	UL	cg43961103_TC11	29778180	6	124701011	A0A0N4SUM3;Lpcat3;Q91V01
cg43961701	Liver	UH	cg43961701_BC21	34744520	6	124733016	G3UXM2;P29351;Ptpn6;Q3UCJ0
cg43961708	Liver	UH	cg43961708_TC21	23784556	6	124733310	G3UXM2;P29351;Ptpn6;Q3UCJ0
cg43965471	Liver	UL	cg43965471_BC21	1724821	6	124942991
cg43967359	Liver	UL	cg43967359_TC21	53703932	6	125082278	G3X9K0;Lpar5;chr6-125081651-125082307
cg43967368	Liver	UL	cg43967368_BC21	91777879	6	125082493	Lpar5;chr6-125081651-125082307
cg43971126	Liver	UL	cg43971126_BC21	17672349	6	125314979	Ltbr;P50284;chr6-125313654-125314098
cg43974781	Liver	UL	cg43974781_BC11	42653335	6	125590534	E9QPU1;Q3TD35;Q3TPE1;Vwf
cg43974892	Liver	UL	cg43974892_BC21	5628581	6	125597150	E9QPU1;Vwf
cg43990953	Liver	UH	cg43990953_BC21	41787224	6	127266236
cg43991912	Liver	UL	cg43991912_BC21	88775881	6	127350512
cg43994553	Liver	UL	cg43994553_BC21	28712855	6	127612817	A0A1D5RLZ8;Cracr2a;Q3UP38
cg44005978	Liver	UL	cg44005978_TC11	86603129	6	128525695	D3YUI3;Pzp;Q61838
cg44005985	Liver	UL	cg44005985_TC11	73643343	6	128526578	D3YUI3;Pzp;Q61838
cg44006039	Liver	UL	cg44006039_TC21	20787957	6	128532707
cg44011020	Liver	UL	cg44011020_BC21	15716228	6	129186428	Clec2d;Q91V08
cg44034301	Liver	UH	cg44034301_TC21	72784350	6	134038126	E9Q8J8;E9QAJ7;Etv6;P97360;chr6-134034939-134036272
cg44034323	Liver	UL	cg44034323_TC21	34694449	6	134039543	E9Q8J8;E9QAJ7;Etv6;P97360;chr6-134034939-134036272
cg44034337	Liver	UH	cg44034337_TC21	21727497	6	134040453	E9Q8J8;E9QAJ7;Etv6;P97360
cg44034343	Liver	UH	cg44034343_BC21	63784897	6	134041115	E9Q8J8;E9QAJ7;Etv6;P97360
cg44034495	Liver	UH	cg44034495_TC21	92716151	6	134050423	E9Q8J8;E9QAJ7;Etv6;P97360
cg44035389	Liver	UL	cg44035389_BC21	40659352	6	134120412	E9Q8J8;E9QAJ7;Etv6;P97360
cg44035761	Liver	UH	cg44035761_BC21	19744199	6	134148473	E9Q8J8;E9QAJ7;Etv6;P97360
cg44036071	Liver	UL	cg44036071_BC21	46730114	6	134171445	E9Q8J8;E9QAJ7;Etv6;P97360
cg44036330	Liver	UH	cg44036330_TC21	46655106	6	134189369	E9Q8J8;E9QAJ7;Etv6;P97360
cg44036591	Liver	UL	cg44036591_BC11	7729147	6	134208693	E9Q8J8;E9QAJ7;Etv6;P97360
cg44036710	Liver	UH	cg44036710_BC21	76762241	6	134219533	E9Q8J8;E9QAJ7;Etv6;Gm38908;P97360
cg44041279	Liver	UL	cg44041279_BC21	34645388	6	134640453	Borcs5;E9Q2W8;Q9D920;chr6-134640878-134641309
cg44045470	Liver	UH	cg44045470_TC21	13712287	6	134994504
cg44047567	Liver	UL	cg44047567_BC21	14635978	6	135166961	A0A140T8J4;Hebp1;chr6-135167872-135168251
cg44048675	Liver	UH	cg44048675_BC11	12648451	6	135250222	E9QQ16;Gsg1;Q8R1W2
cg44049655	Liver	UL	cg44049655_TC21	56755851	6	135340524
cg44049655	Liver	UL	cg44049655_TC22	92806185	6	135340524
cg44049881	Liver	UH	cg44049881_BC12	96800174	6	135363497	Emp1;Q4FK43;S4R2U4
cg44051269	Liver	UL	cg44051269_BC21	58657321	6	135521741
cg44059963	Liver	UL	cg44059963_TC21	16748962	6	136462003	Gm36897
cg44060151	Liver	UH	cg44060151_BC21	37767188	6	136471068	Gm36897;chr6-136470880-136471084
cg44065914	Liver	UH	cg44065914_TC21	52735906	6	136942019	A0A0N4SVH4;A0A0N4SVP6;Arhgdib;Q61599
cg44066033	Liver	UL	cg44066033_TC21	86623150	6	136954543	A0A0N4SVP6;P61249;Pde6h
cg44072930	Liver	UH	cg44072930_BC21	4689593	6	137559022	A0A0N4SVD8;D3YXC3;D3Z5I5;D3Z7F4;Eps8;Q08509;Q3UGL1
cg44079254	Liver	UL	cg44079254_TC21	98776291	6	138145667	A0A0N4SV17;A0A0N4SVZ0;D3YU60;D3YVR3;E9QJW0;Mgst1;Q91VS7
cg44091397	Liver	UL	cg44091397_TC21	38787412	6	140016210	D6RCJ4;D6RIP4;Plcz1;Q8K4D7
cg44097004	Liver	UH	cg44097004_TC21	46770990	6	140514850	A0A0N4SUV0;A0A0N4SWC0;A0A0N4SWD7;E9Q6H8;Plekha5
cg44097005	Liver	UH	cg44097005_BC21	51657149	6	140514875	A0A0N4SUV0;A0A0N4SWC0;A0A0N4SWD7;E9Q6H8;Plekha5
cg44103869	Liver	UL	cg44103869_TC21	26778833	6	141237298
cg44104708	Liver	UL	cg44104708_BC11	88708479	6	141328043	Pde3a;Q9Z0X4
cg44105373	Liver	UL	cg44105373_BC21	65653260	6	141432394	Pde3a;Q9Z0X4
cg44106585	Liver	UL	cg44106585_TC21	76609841	6	141629570	Q9JJL3;Slco1b2
cg44106586	Liver	UL	cg44106586_BC11	5771907	6	141629632	Q9JJL3;Slco1b2
cg44106622	Liver	UL	cg44106622_BC11	31777396	6	141633849	A0A0N4SUN2;Q9JJL3;Slco1b2
cg44106627	Liver	UL	cg44106627_BC21	60767564	6	141634523	A0A0N4SUN2;Q9JJL3;Slco1b2
cg44107657	Liver	UL	cg44107657_BC21	9716413	6	141866430	Gm30784
cg44108009	Liver	UL	cg44108009_TC11	69614855	6	141947343	E9Q0W2;Q9QXZ6;Slco1a1
cg44108010	Liver	UL	cg44108010_TC21	56756234	6	141947365	E9Q0W2;Q9QXZ6;Slco1a1
cg44108012	Liver	UL	cg44108012_TC11	59742249	6	141947924	E9Q0W2;Q9QXZ6;Slco1a1
cg44111155	Liver	UH	cg44111155_TC21	61743983	6	142423396	A0A0N4SVR4;Gys2;Q8VCB3
cg44111582	Liver	UL	cg44111582_TC11	30749496	6	142472930	Gys2;Q8VCB3
cg44111583	Liver	UL	cg44111583_TC21	56714577	6	142472945	Gys2;Q8VCB3
cg44111998	Liver	UH	cg44111998_TC21	31749409	6	142507636	D3Z7F0;Ldhb;P16125;chr6-142507871-142508094
cg44115238	Liver	UL	cg44115238_TC21	99706874	6	142789131	B7ZWN4;Q3UN63;Sult6b2
cg44134467	Liver	UL	cg44134467_BC21	35755850	6	144503778	Sox5
cg44136778	Liver	UH	cg44136778_BC11	59759310	6	144742770	Sox5
cg44143303	Liver	UH	cg44143303_BC11	5713313	6	145274362
cg44171195	Liver	UH	cg44171195_BC21	87680879	6	148310859	D6RG80;Q3UV71;Tmtc1
cg44174861	Liver	UH	cg44174861_BC11	86762103	6	148895378	Caprin2;D3Z2D4;Q05A80;chr6-148895887-148896457
cg44174864	Liver	UH	cg44174864_BC21	61667165	6	148895494	Caprin2;D3Z2D4;Q05A80;chr6-148895887-148896457
cg44175505	Liver	UH	cg44175505_TC21	51662372	6	148947248	A0A0N4SW91;D3YVY1;D3Z0C1;D3Z1Z9;Fam60a;Q8C8M1;chr6-148944508-148946749
cg44176889	Liver	UL	cg44176889_BC21	58663236	6	149145454	B8JKU6;E9PY99;Mettl20;Q80VP4;Q80ZM3
cg44180941	Liver	UH	cg44180941_BC21	8723576	7	3218469	D7Ertd143e;Mir290a;Mir291a;Mir291b;Mir292
cg44180995	Liver	UL	cg44180995_BC21	16745118	7	3220415	D7Ertd143e;E9Q5R7;Mir292b;Mir293;Mir294;Mir295;Nlrp12
cg44180996	Liver	UL	cg44180996_TC21	56701893	7	3220515	D7Ertd143e;E9Q5R7;Mir292b;Mir294;Mir295;Nlrp12
cg44180997	Liver	UL	cg44180997_TC21	91783354	7	3220525	D7Ertd143e;E9Q5R7;Mir292b;Mir294;Mir295;Nlrp12
cg44181243	Liver	UL	cg44181243_BC11	40701887	7	3249609	E9Q5R7;Nlrp12
cg44200373	Liver	UH	cg44200373_BC11	5654474	7	5100065
cg44206627	Liver	UL	cg44206627_BC21	82604872	7	6183712	A0A140LI69;A0A140LIC1;D3Z1T3;D3Z2T1;D3Z688;E9Q3H2;Q3TDV8;Zfp444
cg44206628	Liver	UL	cg44206628_TC21	18725879	7	6183761	A0A140LI69;A0A140LIC1;D3Z1T3;D3Z2T1;D3Z688;E9Q3H2;Q3TDV8;Zfp444
cg44212396	Liver	UH	cg44212396_TC21	76666485	7	6782274	Q8CAH4;Q9ES63;Usp29
cg44239495	Liver	UL	cg44239495_TC21	50740463	7	12929574	Q9D7D1;Rnf225;chr7-12928092-12928689
cg44240327	Liver	UL	cg44240327_BC11	34701859	7	12997321	E9PXV4;F6YDR6;Q4LDG0;Slc27a5
cg44240332	Liver	UL	cg44240332_BC21	31711404	7	12997677	E9PXV4;F6YDR6;Q4LDG0;Slc27a5
cg44240335	Liver	UL	cg44240335_TC21	40662171	7	12997749	E9PXV4;F6YDR6;Q4LDG0;Slc27a5
cg44240337	Liver	UL	cg44240337_BC11	81686933	7	12997965	E9PXV4;F6YDR6;Q4LDG0;Slc27a5
cg44245031	Liver	UH	cg44245031_TC21	59734223	7	13719611
cg44245077	Liver	UL	cg44245077_BC21	72687508	7	13732532	Q3UEP5;Sult2a2
cg44245418	Liver	UL	cg44245418_BC21	40794165	7	13814682	P52843;Sult2a1
cg44246989	Liver	UL	cg44246989_BC21	62683458	7	14123563	D3Z1W5;Sult2a3
cg44247960	Liver	UL	cg44247960_BC21	48705598	7	14333558	V9GWY9
cg44248316	Liver	UH	cg44248316_TC21	4764521	7	14416292	B1PQU4;E9QAK1;Q8BGL3;Sult2a8
cg44248370	Liver	UL	cg44248370_TC21	32767397	7	14436866	A0A1B0GSL2;A0A1B0GSR1;B1PQU4;E9QAK1;Q8BGL3;Sult2a8
cg44248371	Liver	UL	cg44248371_BC21	37615881	7	14437017	A0A1B0GSL2;A0A1B0GSR1;B1PQU4;E9QAK1;Q8BGL3;Sult2a8
cg44248375	Liver	UL	cg44248375_TC21	50669125	7	14438165	A0A1B0GSL2;A0A1B0GSR1;B1PQU4;E9QAK1;Q8BGL3;Sult2a8
cg44248377	Liver	UL	cg44248377_BC21	78702589	7	14438859	A0A1B0GSL2;A0A1B0GSR1;B1PQU4;E9QAK1;Q8BGL3;Sult2a8
cg44248413	Liver	UL	cg44248413_BC21	80796293	7	14446504	A0A1B0GSL2;B1PQU4;E9QAK1;Q8BGL3;Sult2a8
cg44248717	Liver	UL	cg44248717_TC21	78668921	7	14518653
cg44256669	Liver	UL	cg44256669_TC21	67754277	7	15981809	F8VPZ9;Gltscr1;Gm38948
cg44256671	Liver	UL	cg44256671_BC21	57741859	7	15981940	F8VPZ9;Gltscr1;Gm38948
cg44257087	Liver	UL	cg44257087_BC21	68631953	7	16018084	F8VPZ9;Gltscr1
cg44263847	Liver	UH	cg44263847_BC21	68610573	7	16507480	Arhgap35;Q91YM2
cg44266852	Liver	UL	cg44266852_BC21	8623420	7	16793409	Q9ESU7;Slc1a5
cg44267434	Liver	UL	cg44267434_BC11	79700136	7	16821304	P58404;Strn4;V9GXT1
cg44283021	Liver	UL	cg44283021_BC11	9635550	7	19020257	Foxa3;P35584;chr7-19024146-19024466
cg44284288	Liver	UH	cg44284288_BC21	12655400	7	19088953	D6RI32;Dmpk;E9Q6J9;P54265
cg44290197	Liver	UH	cg44290197_BC21	54753446	7	19410948	A0A0J9YKD4;Ckm;P07310
cg44291886	Liver	UL	cg44291886_BC21	56785125	7	19501350
cg44292019	Liver	UH	cg44292019_BC11	3683194	7	19507512	Bloc1s3;D6RD01;Q5U5M8;Q78XR0;Trappc6a;chr7-19507028-19507676;chr7-19508244-19508962
cg44294945	Liver	UL	cg44294945_BC21	50623227	7	19681256	Apoc4;Apoc4-apoc2;Q3UJG0;Q61268
cg44295054	Liver	UL	cg44295054_BC21	87786553	7	19689656	A0A140LIY8;Apoc1;P34928
cg44295057	Liver	UL	cg44295057_TC21	91658984	7	19689947	A0A140LIY8;Apoc1;P34928
cg44295155	Liver	UL	cg44295155_BC21	98617892	7	19696276	Apoe;Q3TXU4;chr7-19696587-19696990
cg44295175	Liver	UL	cg44295175_BC21	44638967	7	19696720	A0A1B0GX15;Apoe;G3UWN5;Q3TXU4;chr7-19696587-19696990
cg44295218	Liver	UL	cg44295218_BC21	8730182	7	19698089	A0A1B0GX15;Apoe;G3UWN5;G3UWW2;G3UZM8;Q3TXU4;chr7-19696587-19696990
cg44319417	Liver	UL	cg44319417_BC21	93743565	7	24537772	Irgq;Q8VIM9;chr7-24533292-24534410
cg44319534	Liver	UH	cg44319534_BC21	42668496	7	24546363	Pinlyp;Q60596;Q9CQD7;Xrcc1;chr7-24547005-24547384
cg44320913	Liver	UH	cg44320913_BC21	63782532	7	24628871	E9QAF4;Gm26550;Phldb3;chr7-24628856-24629093
cg44320918	Liver	UH	cg44320918_BC21	66730250	7	24628946	E9QAF4;Gm26550;Phldb3;chr7-24628856-24629093
cg44320926	Liver	UH	cg44320926_TC21	26808313	7	24629032	E9QAF4;Gm26550;Phldb3;chr7-24628856-24629093
cg44324291	Liver	UH	cg44324291_TC21	41688570	7	24907542	A0A0U1RNQ2;A0A0U1RPH2;A0A0U1RPN7;A0A0U1RPP2;Arhgef1;D3YVJ9;E9PUF7;Q61210;chr7-24904250-24904454
cg44324293	Liver	UH	cg44324293_TC21	71705125	7	24907634	A0A0U1RNQ2;A0A0U1RPH2;A0A0U1RPN7;A0A0U1RPP2;Arhgef1;D3YVJ9;E9PUF7;Q61210;chr7-24904250-24904454
cg44327017	Liver	UH	cg44327017_TC21	40683520	7	25072133	A0A0U1RPQ6;A0A0U1RQ33;Grik5;Q61626;chr7-25072784-25073007
cg44331116	Liver	UH	cg44331116_TC21	97786414	7	25283146	Cic;E9Q6T8;E9QP01;Q924A2;chr7-25278366-25279271;chr7-25281793-25282063;chr7-25282254-25282974
cg44331322	Liver	UH	cg44331322_TC21	76702861	7	25297158	D3Z2X5;D3Z7E6;Pafah1b3;Q61205;Q8CA83;chr7-25297356-25297775
cg44333350	Liver	UL	cg44333350_BC21	81619276	7	25422818	4732471J01Rik;chr7-25422817-25423041
cg44333470	Liver	UH	cg44333470_BC21	97807464	7	25433114	4732471J01Rik
cg44335116	Liver	UH	cg44335116_BC21	33613233	7	25627932	A0A0U1RPU4;B3gnt8;Q8R3I9;chr7-25627348-25627687
cg44335117	Liver	UH	cg44335117_BC21	67652489	7	25627952	A0A0U1RPU4;B3gnt8;Q8R3I9;chr7-25627348-25627687
cg44338908	Liver	UL	cg44338908_TC11	5751353	7	25893491
cg44341176	Liver	UL	cg44341176_BC11	88629432	7	26312023	Cyp2a4;P15392
cg44342003	Liver	UL	cg44342003_TC11	44604838	7	26436467	A0A0U1RPM5;Nlrp4a;Q8BU40
cg44343784	Liver	UL	cg44343784_TC11	67724218	7	26808754	Cyp2g1;Q9WV19
cg44344726	Liver	UL	cg44344726_TC11	43622575	7	26939335	B2RXZ2;Cyp2a22
cg44346105	Liver	UH	cg44346105_BC21	58737848	7	27132866	Cyp2f2;P33267
cg44347415	Liver	UL	cg44347415_TC21	15675378	7	27219942	Itpkc;Q7TS72
cg44358634	Liver	UH	cg44358634_BC21	13614936	7	28054668
cg44363400	Liver	UH	cg44363400_BC21	14667972	7	28371639	A0A0R4J1S3;D3YY99;D3Z1B1;D3Z5N8;D6RFC7;E9QKB6;G5E8T4;Plekhg2;chr7-28371553-28372996
cg44364662	Liver	UH	cg44364662_BC21	81629114	7	28451603	A0A087WRA2;G5E8A7;Lrfn1;Q2WF71;chr7-28452175-28452484
cg44371080	Liver	UH	cg44371080_BC21	45750236	7	28881511	Capn12;E9QL26
cg44371635	Liver	UL	cg44371635_TC21	2657336	7	28918785	A0A1L1SV25;Actn4;D3Z0L8;D3Z761;E9Q2W9;Q3ULT2
cg44371691	Liver	UL	cg44371691_TC21	29753991	7	28924551	A0A1L1SV25;Actn4;D3Z761;E9Q2W9;Q3ULT2
cg44378070	Liver	UH	cg44378070_TC21	49611208	7	29312610	D3YY44;D3YYG6;Dpf1;F6UJZ6;F6YKQ9;Q9QX66;chr7-29309299-29309612
cg44389660	Liver	UL	cg44389660_BC21	92657598	7	30233445	D3YYM0;Ovol3;Q9D1E6;Tbcb;chr7-30231547-30232612;chr7-30232740-30232990;chr7-30233444-30233688
cg44389664	Liver	UL	cg44389664_BC11	45624566	7	30233481	D3YYM0;Ovol3;Q9D1E6;Tbcb;chr7-30231547-30232612;chr7-30232740-30232990;chr7-30233444-30233688
cg44389672	Liver	UL	cg44389672_BC21	13785496	7	30233627	D3YYM0;Ovol3;Q9D1E6;chr7-30231547-30232612;chr7-30232740-30232990;chr7-30233444-30233688
cg44389691	Liver	UL	cg44389691_TC11	44780175	7	30234439	D3YYM0;Ovol3;chr7-30231547-30232612;chr7-30232740-30232990;chr7-30233444-30233688
cg44390800	Liver	UL	cg44390800_TC21	13720352	7	30311614	Alkbh6;D3Z1T0;D6RFR9;Q8K2U2;chr7-30313933-30314159
cg44390842	Liver	UL	cg44390842_TC11	79697409	7	30313982	Alkbh6;D3Z1T0;D6RFR9;H3BL35;H3BLM5;H3BLS3;Q8CII8;Q8K2U2;Syne4;chr7-30313933-30314159
cg44391615	Liver	UL	cg44391615_TC21	19715962	7	30360398	Lrfn3;Q8BLY3;chr7-30360397-30360802;chr7-30362740-30363162
cg44391624	Liver	UL	cg44391624_TC21	79615885	7	30360495	Lrfn3;Q8BLY3;chr7-30360397-30360802;chr7-30362740-30363162
cg44391626	Liver	UL	cg44391626_BC11	64642141	7	30360569	Lrfn3;Q8BLY3;chr7-30360397-30360802;chr7-30362740-30363162
cg44393202	Liver	UH	cg44393202_BC21	62687182	7	30465658	Nphs1;Nphs1os;Q9QZS7;chr7-30465469-30465679
cg44395902	Liver	UL	cg44395902_BC21	64653430	7	30621602	A0A140LIU3;Cox6b1;P56391
cg44401179	Liver	UH	cg44401179_BC21	3607208	7	31051226	A0A0U1RPY2;Fxyd7;Gm38984;P59648;chr7-31052107-31052335
cg44401199	Liver	UH	cg44401199_TC11	11689176	7	31051647	A0A0U1RPY2;Fxyd7;Gm38984;P59648;chr7-31052107-31052335
cg44401200	Liver	UH	cg44401200_BC21	50705836	7	31051675	A0A0U1RPY2;Fxyd7;Gm38984;P59648;chr7-31052107-31052335
cg44401210	Liver	UH	cg44401210_TC21	74745955	7	31052047	A0A0U1RPI1;A0A0U1RPU6;A0A0U1RPY2;Fxyd1;Fxyd7;Gm38984;P59648;Q9Z239;chr7-31052107-31052335
cg44401244	Liver	UH	cg44401244_TC21	69776114	7	31052663	A0A0U1RPI1;A0A0U1RPU6;A0A0U1RPY2;Fxyd1;Fxyd7;Gm38984;P59648;Q9Z239;chr7-31052107-31052335
cg44401260	Liver	UH	cg44401260_BC21	54772449	7	31052924	A0A0U1RPI1;A0A0U1RPU6;Fxyd1;Fxyd7;Gm38984;P59648;Q9Z239;chr7-31052107-31052335
cg44401261	Liver	UH	cg44401261_BC21	76681956	7	31052967	A0A0U1RPI1;A0A0U1RPU6;Fxyd1;Gm38984;P59648;Q9Z239;chr7-31052107-31052335
cg44401264	Liver	UH	cg44401264_BC21	31804965	7	31052998	A0A0U1RPI1;A0A0U1RPU6;Fxyd1;Gm38984;Q9Z239;chr7-31052107-31052335
cg44401265	Liver	UH	cg44401265_BC21	58741116	7	31053049	A0A0U1RPI1;A0A0U1RPU6;Fxyd1;Gm38984;Q9Z239;chr7-31052107-31052335
cg44401296	Liver	UL	cg44401296_TC21	97638148	7	31054461	A0A0U1RPI1;A0A0U1RPU6;Fxyd1;Gm38984;Q9Z239;chr7-31052107-31052335
cg44401305	Liver	UL	cg44401305_TC21	24689940	7	31055095	A0A0U1RPI1;Fxyd1;Gm38984;Q9Z239;chr7-31052107-31052335
cg44401307	Liver	UL	cg44401307_BC21	70738135	7	31055245	A0A0U1RPI1;Fxyd1;Gm38984;Q9Z239;chr7-31052107-31052335
cg44401308	Liver	UL	cg44401308_BC21	84806477	7	31055274	A0A0U1RPI1;Fxyd1;Gm38984;Q9Z239;chr7-31052107-31052335
cg44401322	Liver	UL	cg44401322_TC11	70603472	7	31056005	A0A0U1RPI1;Fxyd1;Gm38984;Q9Z239;chr7-31052107-31052335
cg44401999	Liver	UL	cg44401999_BC21	3638267	7	31105581	A0A0U1RNM3;E9Q5P0;G3UWE8;Hpn;O35453
cg44402054	Liver	UL	cg44402054_TC11	5685240	7	31110921	A0A0U1RNM3;E9Q3X9;E9Q5P0;G3UWE8;Hpn;O35453
cg44402056	Liver	UL	cg44402056_BC21	81638124	7	31110942	A0A0U1RNM3;E9Q3X9;E9Q5P0;G3UWE8;Hpn;O35453
cg44402068	Liver	UL	cg44402068_BC11	92690946	7	31111726	A0A0U1RNM3;E9Q3X9;E9Q5P0;G3UWE8;Hpn;O35453
cg44428295	Liver	UL	cg44428295_BC21	93729926	7	35085836	Gm35611
cg44432429	Liver	UH	cg44432429_TC21	29652486	7	35379672	Q8BWR8;Rhpn2
cg44432658	Liver	UL	cg44432658_BC21	84760852	7	35393815	Faap24;Q8BHL6
cg44434426	Liver	UL	cg44434426_BC21	40662531	7	35557074	Nudt19;P11930;chr7-35555033-35555971
cg44438538	Liver	UL	cg44438538_TC21	3782929	7	35838459
cg44441816	Liver	UL	cg44441816_BC21	5715419	7	36135937
cg44472707	Liver	UL	cg44472707_BC21	9623942	7	39978349
cg44492573	Liver	UH	cg44492573_BC11	37806158	7	43442936	A0A0N4SVE0;A0A0N4SWE9;A0A0U1RNK9;A0A0U1RNP5;A0A0U1RNR3;Cldnd2;Etfb;Q9D9H2;Q9DCW4;chr7-43443954-43444196
cg44492713	Liver	UL	cg44492713_TC21	14654273	7	43450993	A0A0N4SVE0;A0A0N4SWE9;A0A0U1RNK9;A0A0U1RNP5;A0A0U1RNR3;Etfb;Q9DCW4
cg44492858	Liver	UH	cg44492858_BC11	76704829	7	43465086	A0A0N4SUI1;D3YZF7;Gm39000;Vsig10l;chr7-43464863-43465479;chr7-43466415-43466619
cg44495093	Liver	UL	cg44495093_BC21	60799348	7	43674459	Ctu1;Q99J10;chr7-43675143-43675617;chr7-43676591-43676883
cg44499453	Liver	UL	cg44499453_TC21	97742926	7	44208565	Klk1b4;P00757
cg44499823	Liver	UH	cg44499823_BC21	90663293	7	44247729	2410002F23Rik;A0A087WPT9;A0A087WQ29;A0A087WSJ7;A0A494BBN6;D3Z276;D3Z520;D3Z7R5;Gm10109;Q3TE80;chr7-44246334-44247152
cg44501133	Liver	UL	cg44501133_TC11	76621343	7	44341665	D3YZU1;D3YZU4;D3YZU5;Shank1
cg44501668	Liver	UH	cg44501668_TC11	80712205	7	44361141	1700008O03Rik;D3Z070;H3BIU9;chr7-44360091-44360509
cg44501836	Liver	UH	cg44501836_BC21	4607199	7	44375119	1700008O03Rik;D3Z070;Gm39001
cg44503216	Liver	UL	cg44503216_BC21	57700413	7	44465485	A0A140LHB4;Aspdh;D3Z253;D6RE19;F6S4J6;Q9DCQ2;chr7-44461514-44462971;chr7-44467988-44468221
cg44503217	Liver	UL	cg44503217_BC11	86601397	7	44465529	A0A140LHB4;Aspdh;D3Z253;D6RE19;F6S4J6;Q9DCQ2;chr7-44461514-44462971;chr7-44467988-44468221
cg44503219	Liver	UL	cg44503219_TC21	20703138	7	44466161	A0A140LHB4;Aspdh;D3Z253;D6RE19;F6S4J6;Q9DCQ2;chr7-44461514-44462971;chr7-44467988-44468221
cg44503220	Liver	UL	cg44503220_TC21	25629835	7	44466173	A0A140LHB4;Aspdh;D3Z253;D6RE19;F6S4J6;Q9DCQ2;chr7-44461514-44462971;chr7-44467988-44468221
cg44503228	Liver	UL	cg44503228_TC21	97707942	7	44466891	A0A0U1RNI9;A0A0U1RP71;A0A140LHB4;A0A140LIJ7;Aspdh;D3YTZ7;D3Z253;D6RDE6;D6RE19;F6S4J6;Josd2;Q8VCY7;Q9CR30;Q9DCQ2;chr7-44461514-44462971;chr7-44467988-44468221
cg44503232	Liver	UL	cg44503232_BC21	79646494	7	44467017	A0A0U1RNI9;A0A0U1RP71;A0A140LHB4;A0A140LIJ7;Aspdh;D3YTZ7;D3Z253;D6RDE6;D6RE19;F6S4J6;Josd2;Q8VCY7;Q9CR30;Q9DCQ2;chr7-44467988-44468221
cg44506509	Liver	UL	cg44506509_BC21	76706115	7	44645443	A0A140LI60;K3W4R2;Myh14;Q6URW6
cg44508514	Liver	UL	cg44508514_BC21	73727199	7	44813188	A0A140LIB7;Atf5;Q3UJF3;chr7-44815899-44816421;chr7-44816762-44816980
cg44509615	Liver	UH	cg44509615_TC11	9664911	7	44866489	A0A140LHX3;A0A140LIC3;Ptov1;Q91VU8;chr7-44863502-44863797;chr7-44868903-44869790
cg44510438	Liver	UH	cg44510438_TC21	89659822	7	44901913	A0A140LIG7;Ap2a1;P17426
cg44514201	Liver	UL	cg44514201_TC21	76602404	7	45102828	A0A1B0GS17;A0A1B0GSK0;Fcgrt;Q61559;Q6PKB0
cg44516200	Liver	UH	cg44516200_TC21	8773158	7	45211819	A0A1B0GRE6;A0A1B0GRV4;Dkkl1;Q9QZL9;chr7-45215793-45216153
cg44516202	Liver	UH	cg44516202_TC21	27745398	7	45211869	A0A1B0GRE6;A0A1B0GRV4;Dkkl1;Q9QZL9;chr7-45215793-45216153
cg44516321	Liver	UH	cg44516321_BC21	58808294	7	45216754	A0A1B0GR00;A0A1B0GRZ4;A0A1B0GS07;A0A1B0GSN2;A0A1B0GT36;Q3UPV9;Q80UL2;Tead2;chr7-45215793-45216153
cg44517803	Liver	UH	cg44517803_BC21	45715365	7	45313645	A0A1B0GRQ4;A0A1B0GS49;Q7TN37;Trpm4
cg44522381	Liver	UH	cg44522381_BC11	52733849	7	45570286	0610005C13Rik;A0A1B0GX27;Bcat2;O88374;Q3ULU3;chr7-45570156-45570647
cg44522387	Liver	UH	cg44522387_TC21	43803543	7	45570344	0610005C13Rik;A0A1B0GX27;Bcat2;O88374;Q3ULU3;chr7-45570156-45570647
cg44522441	Liver	UL	cg44522441_TC11	91706590	7	45573312	0610005C13Rik;A0A1B0GX27;Bcat2;O88374;Q3ULU3;chr7-45570156-45570647
cg44522489	Liver	UL	cg44522489_TC21	24605922	7	45576623	0610005C13Rik;A0A1B0GST1;A0A1B0GX27;Bcat2;O88374;Q3ULU3
cg44522753	Liver	UL	cg44522753_BC21	73785371	7	45597160	Gm31479
cg44522754	Liver	UL	cg44522754_TC21	52610451	7	45597251	Gm31479
cg44522933	Liver	UL	cg44522933_TC11	67810840	7	45614259	Fgf21;Q9JJN1
cg44523001	Liver	UH	cg44523001_BC21	69771522	7	45617773	Fgf21;Fut1;P97327;Q32MG3
cg44524901	Liver	UL	cg44524901_TC21	7640212	7	45711755	Q9JIA7;Sphk2;chr7-45713359-45713615;chr7-45714976-45715370
cg44529872	Liver	UH	cg44529872_BC21	95780598	7	46009860	Abcc6;Q9R1S7
cg44529873	Liver	UH	cg44529873_TC21	42611352	7	46009879	Abcc6;Q9R1S7
cg44532990	Liver	UL	cg44532990_TC21	50784853	7	46204458	A0A0R4J0Z8;D6RIM8;E9PYX1;E9QMN1;H3BIZ2;H3BLC4;Ush1c
cg44533022	Liver	UL	cg44533022_BC21	43752263	7	46207892	A0A0R4J0Z8;D6RIM8;E9PYX1;E9QMN1;H3BIZ2;H3BLC4;Ush1c
cg44536149	Liver	UH	cg44536149_TC21	24660872	7	46438905
cg44539949	Liver	UL	cg44539949_TC21	89796916	7	46732446	P31532;Saa4
cg44539953	Liver	UL	cg44539953_BC21	53664383	7	46732716	P31532;Saa4
cg44542998	Liver	UL	cg44542998_BC21	85720376	7	46998962	Q68FG3;Spty2d1
cg44543899	Liver	UL	cg44543899_BC21	50707317	7	47074307	LOC102637012
cg44552259	Liver	UH	cg44552259_BC21	79601981	7	48788682	D3YY07;Q9CWU2;Zdhhc13;chr7-48788875-48789335
cg44552319	Liver	UH	cg44552319_TC11	51716377	7	48789760	D3YY07;Q9CWU2;Zdhhc13;chr7-48788875-48789335
cg44552708	Liver	UL	cg44552708_TC21	5620876	7	48843624	A0A140LHC6;Csrp3;Q545C7
cg44557355	Liver	UH	cg44557355_TC21	42809182	7	49262187	E9Q842;Nav2;V9GX91;V9GXT3;V9GXT5
cg44557889	Liver	UH	cg44557889_TC21	10787156	7	49304878	E9Q842;Nav2;V9GX91;V9GXT3;V9GXT5
cg44564370	Liver	UH	cg44564370_TC21	53629384	7	49843065	Prmt3;Q922H1
cg44574029	Liver	UL	cg44574029_BC21	94730279	7	51587702	Ano5;Q75UR0
cg44594727	Liver	UH	cg44594727_BC11	96767855	7	55968419	A230056P14Rik
cg44628713	Liver	UH	cg44628713_TC21	72763943	7	62922442
cg44628719	Liver	UL	cg44628719_TC21	28723941	7	62923865
cg44635198	Liver	UL	cg44635198_TC21	52642478	7	63911389	A0A087WQX4;Klf13;Q9JJZ6;V9GX95
cg44635259	Liver	UL	cg44635259_BC21	51601378	7	63916820	A0A087WQX4;E030018B13Rik;J3QMS9;Klf13;Q9JJZ6;V9GX95
cg44635260	Liver	UL	cg44635260_BC21	40618306	7	63916849	A0A087WQX4;E030018B13Rik;J3QMS9;Klf13;Q9JJZ6;V9GX95
cg44638995	Liver	UL	cg44638995_TC21	14733373	7	64293078	A0A0U1RQ60;Mtmr10;Q7TPM9
cg44643164	Liver	UL	cg44643164_TC21	45652211	7	64754572
cg44648839	Liver	UL	cg44648839_TC11	77806554	7	65367268	A0A0U1RPB2;A0A0U1RPW2;B9EHJ3;P39447;Tjp1;chr7-65370400-65371262
cg44654863	Liver	UL	cg44654863_BC21	59792343	7	65909589	E9Q4D0;F6XJP7;H3BJL4;H3BLN2;Pcsk6
cg44654924	Liver	UL	cg44654924_BC11	8764219	7	65914998	E9Q4D0;F6XJP7;H3BJL4;H3BLN2;Pcsk6
cg44654924	Liver	UL	cg44654924_BO11	32651360	7	65914998	E9Q4D0;F6XJP7;H3BJL4;H3BLN2;Pcsk6
cg44654924	Liver	UL	cg44654924_BO21	67731115	7	65914998	E9Q4D0;F6XJP7;H3BJL4;H3BLN2;Pcsk6
cg44657267	Liver	UH	cg44657267_TC11	73664527	7	66109003	Chsy1;Q6ZQ11;chr7-66108997-66110338
cg44658619	Liver	UH	cg44658619_TC21	92601198	7	66231087
cg44666530	Liver	UL	cg44666530_BC21	3707927	7	66994936	Adamts17;D3YX90;E9Q4D1
cg44668044	Liver	UL	cg44668044_BC21	13802523	7	67149983	Adamts17;D3YX90;E9Q4D1
cg44670058	Liver	UH	cg44670058_TC21	82719553	7	67421290
cg44670207	Liver	UH	cg44670207_TC21	63711210	7	67435841	Gm33926
cg44670973	Liver	UH	cg44670973_BC21	62639307	7	67503438	LOC108167436
cg44670976	Liver	UH	cg44670976_TC21	44663411	7	67503541	LOC108167436
cg44671837	Liver	UL	cg44671837_BC11	27767502	7	67593322	A0A087WQI4;A0A087WSB2;Lrrc28;Q3TX51;Q8C1S3
cg44672191	Liver	UH	cg44672191_BC21	82707165	7	67631121	A0A087WP31;A0A087WQI4;A0A087WSB2;Lrrc28;Q3TX51;Q8C1S3;Q9D7Y1
cg44672504	Liver	UL	cg44672504_BC21	30723405	7	67655720	E9QKU9;Q8CHY7;Ttc23
cg44678525	Liver	UL	cg44678525_TC21	71701181	7	68100756	E9QNX9;Igf1r
cg44678569	Liver	UH	cg44678569_TC21	72773888	7	68103141	E9QNX9;Igf1r
cg44678815	Liver	UL	cg44678815_BC21	76689910	7	68122597	E9QNX9;Igf1r
cg44679728	Liver	UL	cg44679728_TC11	90695958	7	68189692	E9QNX9;Igf1r
cg44680923	Liver	UL	cg44680923_BC21	74632534	7	68273161	Fam169b;Gm16157;Q8CHT6
cg44680938	Liver	UL	cg44680938_TC21	81725966	7	68275216	A0A1B0GRP6;Fam169b;Gm16157;Q8CHT6
cg44681348	Liver	UH	cg44681348_TC21	80678919	7	68302746	A0A140LIM4;A0A1B0GRP6;Fam169b;Q8CHT6
cg44687104	Liver	UL	cg44687104_TC21	65655155	7	68975461
cg44689757	Liver	UL	cg44689757_BC21	87674571	7	69496265	4930402F11Rik
cg44696369	Liver	UH	cg44696369_BC11	45710227	7	70366456	B130024G19Rik;D3YYP4;Nr2f2;chr7-70369308-70370330
cg44696372	Liver	UH	cg44696372_TC21	69666547	7	70366642	B130024G19Rik;D3YYP4;Nr2f2;chr7-70369308-70370330
cg44697207	Liver	UH	cg44697207_TC21	61804988	7	70453207
cg44700908	Liver	UL	cg44700908_TC21	80688451	7	70931080
cg44720024	Liver	UH	cg44720024_TC21	38700866	7	73555693	1810026B05Rik;chr7-73557794-73558678
cg44720429	Liver	UH	cg44720429_TC21	40658464	7	73584549	Gm30149
cg44720431	Liver	UH	cg44720431_TC21	51679373	7	73584637	Gm30149
cg44720525	Liver	UL	cg44720525_TC21	40708113	7	73590457	Gm30149
cg44722621	Liver	UL	cg44722621_BC11	87697291	7	73776269	Fam174b;Q8K064
cg44728830	Liver	UL	cg44728830_BC21	53733374	7	74546981	D3YUC4;D3YXA8;F7B851;Q8R3L5;Slco3a1
cg44734759	Liver	UL	cg44734759_TC11	98706541	7	75500988	A0A140LJJ5;Akap13;E9Q394
cg44735541	Liver	UL	cg44735541_TC11	49635981	7	75611316	A0A140LID7;A0A140LIX0;A0A140LJJ5;Akap13;E9Q394
cg44735542	Liver	UL	cg44735542_TC21	19675223	7	75611343	A0A140LID7;A0A140LIX0;A0A140LJJ5;Akap13;E9Q394
cg44735557	Liver	UL	cg44735557_TC21	18766830	7	75612181	A0A140LID7;A0A140LIX0;A0A140LJJ5;Akap13;E9Q394
cg44737828	Liver	UL	cg44737828_BC21	92604822	7	75853116	A0A0U1RNK3;A0A0U1RQ03;Klhl25;Q8R2P1
cg44754993	Liver	UL	cg44754993_BC21	13723301	7	78897788	Aen;D3Z516;Q9CZI9;chr7-78895717-78896221
cg44760184	Liver	UH	cg44760184_TC11	20778966	7	79349962	Abhd2;Q9QXM0
cg44762002	Liver	UL	cg44762002_BC21	27730442	7	79469086	chr7-79464667-79466385;chr7-79466652-79466859
cg44765869	Liver	UL	cg44765869_BC11	81769543	7	79736604	Pex11a;Q9Z211
cg44766159	Liver	UL	cg44766159_BC21	68724370	7	79758180	Q402B2;Wdr93
cg44771622	Liver	UH	cg44771622_BC21	15778475	7	80198003	Q62179;Sema4b;chr7-80198189-80198815
cg44771627	Liver	UH	cg44771627_BC21	4635506	7	80198049	Q62179;Sema4b;chr7-80198189-80198815
cg44771835	Liver	UH	cg44771835_BC21	97793453	7	80208183	Q62179;Sema4b
cg44771838	Liver	UH	cg44771838_TC11	90762481	7	80208253	Q62179;Sema4b
cg44774759	Liver	UL	cg44774759_BC21	97639207	7	80387166	A0A0U1RNL3;A0A0U1RPB9;A0A0U1RPD6;A0A0U1RPM2;A0A0U1RPQ5;A0A0U1RQ80;Fes;P16879
cg44777890	Liver	UL	cg44777890_BC21	3603593	7	80636955	Crtc3;Gm15880;Q91X84
cg44779830	Liver	UH	cg44779830_TC21	60643424	7	80784499	A0A0U1RNG5;A0A0U1RPU3;Iqgap1;Q9JKF1
cg44780907	Liver	UL	cg44780907_BC21	63778150	7	80877097	Zscan2;chr7-80875740-80876111
cg44789684	Liver	UL	cg44789684_BC21	85653504	7	81685442	A0A140LHR9;A0A140LJ06;E9Q4F9;Homer2;Q9QWW1
cg44789685	Liver	UL	cg44789685_BC21	51707964	7	81685519	A0A140LHR9;A0A140LJ06;E9Q4F9;Homer2;Q9QWW1
cg44789738	Liver	UL	cg44789738_BC21	88799496	7	81689726	A0A140LHR9;A0A140LJ06;E9Q4F9;Homer2;Q9QWW1
cg44791292	Liver	UH	cg44791292_TC21	44766317	7	81827960	Btbd1;P58544;chr7-81828695-81829721
cg44810558	Liver	UL	cg44810558_TC11	60719876	7	84112862	Abhd17c;Q8VCV1
cg44810767	Liver	UL	cg44810767_BC21	17788396	7	84139728	Abhd17c;Q8VCV1
cg44813022	Liver	UL	cg44813022_BC21	71608570	7	84411042	A0A140LHH4;A0A140LHY4;A0A140LID9;Arnt2;Q61324;chr7-84409544-84410337
cg44829902	Liver	UL	cg44829902_BC21	52757261	7	88310756	Ctsc;Q3UBY5
cg44833866	Liver	UL	cg44833866_TC21	60746301	7	89155291	Q8C8G3;Q9CYV5;Tmem135
cg44834247	Liver	UL	cg44834247_BC21	97673566	7	89204982	Q8C8G3;Q9CYV5;Tmem135
cg44835520	Liver	UL	cg44835520_BC11	53705315	7	89390537	Tmem135
cg44835617	Liver	UL	cg44835617_TC21	4603343	7	89403091	Fzd4;Q61088;Tmem135;chr7-89403437-89403742;chr7-89404108-89404951
cg44835619	Liver	UL	cg44835619_TC21	57646576	7	89403135	Fzd4;Q61088;Tmem135;chr7-89403437-89403742;chr7-89404108-89404951
cg44856872	Liver	UH	cg44856872_TC21	66753965	7	92806491	A0A140LHW9;Q923S9;Rab30
cg44856884	Liver	UH	cg44856884_TC21	36726129	7	92806945	A0A140LHW9;Q923S9;Rab30
cg44883413	Liver	UL	cg44883413_TC21	26681900	7	97418745	Gm32945;Q62264;Thrsp
cg44883683	Liver	UH	cg44883683_TC21	97770280	7	97446949	Kctd14
cg44886980	Liver	UH	cg44886980_TC21	79777426	7	97788152	G5E884;Gm39050;chr7-97788274-97789365
cg44887375	Liver	UH	cg44887375_BC11	58775916	7	97843091	A0A0U1RQ87;G5E884;Pak1;S4R2K7
cg44889419	Liver	UL	cg44889419_BC21	75777827	7	98104033	A0A0R4J113;A0A0U1RPX7;D3YUT5;Myo7a;P97479;Q5MJ56
cg44890039	Liver	UL	cg44890039_BC11	57778839	7	98145275	Capn5;Omp;Q3TPL4;Q64288;chr7-98145078-98145280
cg44890091	Liver	UL	cg44890091_BC21	22618357	7	98148045	Capn5;Q3TPL4;chr7-98145078-98145280
cg44891574	Liver	UL	cg44891574_BC21	54717373	7	98331903
cg44891867	Liver	UL	cg44891867_BC11	24697286	7	98356332	Q8CBR6;Tsku
cg44892603	Liver	UL	cg44892603_BC21	90716593	7	98423610
cg44899988	Liver	UL	cg44899988_TC21	64703868	7	99062737	A0A140LI21;Q8K245;Uvrag
cg44900746	Liver	UL	cg44900746_TC11	3777323	7	99132152	A0A140LI21;Q8K245;Uvrag
cg44901135	Liver	UL	cg44901135_TC11	85796836	7	99156237	Dgat2;Q9DCV3
cg44901136	Liver	UL	cg44901136_BC11	70703480	7	99156249	Dgat2;Q9DCV3
cg44901462	Liver	UL	cg44901462_TC11	90710269	7	99179879	A0A140LHA9;A0A140LHF3;A0A140LJ48;Dgat2;Q9DCV3;chr7-99182396-99183071
cg44901463	Liver	UL	cg44901463_TC11	15664166	7	99179905	A0A140LHA9;A0A140LHF3;A0A140LJ48;Dgat2;Q9DCV3;chr7-99182396-99183071
cg44901973	Liver	UL	cg44901973_TC21	66694855	7	99225695	Mogat2;Q80W94
cg44906129	Liver	UH	cg44906129_TC21	64697316	7	99539684	Arrb1;E0CY53;E0CYB1;J3QNU6;Q8BWG8;chr7-99535417-99535885
cg44910681	Liver	UL	cg44910681_BC21	28701969	7	99977750	E9Q7F2;Rnf169;chr7-99979742-99980503
cg44914496	Liver	UL	cg44914496_TC11	60616558	7	100356767	Ppme1;Q8BVQ5
cg44921128	Liver	UL	cg44921128_BC21	86606218	7	100987717
cg44923080	Liver	UL	cg44923080_BC21	65734841	7	101230359	Fchsd2;Q3USJ8
cg44923552	Liver	UH	cg44923552_TC21	94754116	7	101296920	Atg16l2;D3Z653;D6RHC1;Q6KAU8;chr7-101296765-101296967
cg44924274	Liver	UH	cg44924274_BC21	3766828	7	101348228	Arap1;Gm35219;LOC108167329;Q4LDD4;chr7-101347966-101348189
cg44926646	Liver	UH	cg44926646_TC21	58741578	7	101538345	Gm35363
cg44927954	Liver	UL	cg44927954_TC21	90669578	7	101703073	Clpb;D6RIQ2;E9PY58;Q60649;Q8CCN6
cg44930347	Liver	UL	cg44930347_BC21	13784396	7	101915730	A0A0A6YX02;D3YVA6;D3YVB2;G5E8I1;Lrrc51;Q9DAK8
cg44930679	Liver	UL	cg44930679_BC21	54788988	7	101957158	A0A1B0GSH2;A0A1B0GT61;Numa1
cg44931276	Liver	UL	cg44931276_BC21	66601488	7	102018242	A0A1B0GSF2;A0A1B0GT50;Il18bp;Q9Z0M9
cg44931277	Liver	UL	cg44931277_BC11	75684189	7	102018277	A0A1B0GSF2;A0A1B0GT50;Il18bp;Q9Z0M9
cg44934855	Liver	UH	cg44934855_BC21	61792969	7	102425976	A0A1B0GQZ3;A0A1B0GR78;A0A1B0GRA5;P70302;Stim1
cg44937110	Liver	UL	cg44937110_TC21	81679294	7	102709657	Olfr558;Q8VGZ7
cg44947103	Liver	UL	cg44947103_TC11	96776937	7	104669880	Olfr659;Q8VGV6
cg44952414	Liver	UL	cg44952414_TC21	63729176	7	105599867	A0A1B0GS57;Hpx;Q91X72
cg44952417	Liver	UL	cg44952417_TC21	51683595	7	105600070	A0A1B0GS57;Hpx;Q91X72
cg44975362	Liver	UL	cg44975362_TC21	64789981	7	109567306	A0A140LHU4;A0A140LIB1;A0A140LIS1;Q924W7;St5
cg44975754	Liver	UH	cg44975754_TC11	61718377	7	109616976	A0A140LHU4;A0A140LII1;A0A140LIS1;Q924W7;St5
cg44979152	Liver	UL	cg44979152_BC21	58605251	7	109976150	Q8K1A5;Tmem41b
cg44981772	Liver	UH	cg44981772_TC11	33794824	7	110237683	Q6A028;Swap70
cg44988305	Liver	UH	cg44988305_TC21	74776439	7	110973840	D3YUG8;Mrvi1;Q9WUX5
cg44990000	Liver	UH	cg44990000_TC21	11601334	7	111156622
cg44994325	Liver	UH	cg44994325_TC21	15795279	7	111766341	Galnt18;Q59J91;Q8K1B9
cg44999537	Liver	UL	cg44999537_TC21	70690961	7	112374582	A0A1L1SQF0;A0A1L1SVE5;Micalcl;Q9D5U9
cg45000014	Liver	UH	cg45000014_BC21	28728412	7	112416498
cg45000016	Liver	UH	cg45000016_BC21	64767386	7	112416522
cg45002772	Liver	UH	cg45002772_TC21	11606306	7	112685394	Q3UFP5;Q3USK5;Q6PAQ8;Tead1
cg45004627	Liver	UH	cg45004627_BC21	51768314	7	112854696	E9PVS2;E9PZ73;E9Q387;E9QAK6;F6QH05;Q3UFP5;Q3USK5;Q6PAQ8;Tead1
cg45017298	Liver	UH	cg45017298_TC11	60700928	7	114317567	4933406I18Rik
cg45019996	Liver	UL	cg45019996_TC21	99774465	7	114768566	D3Z267;D3Z5D7;E0CXR9;G3UW77;Insc
cg45019998	Liver	UL	cg45019998_BC21	20626865	7	114768670	D3Z267;D3Z5D7;E0CXR9;G3UW77;Insc
cg45020004	Liver	UL	cg45020004_TC21	56763324	7	114769012	D3Z267;D3Z5D7;E0CXR9;G3UW77;Insc
cg45020121	Liver	UL	cg45020121_TC21	27699978	7	114784879	D3Z267;D3Z5D7;E0CXR9;G3UW77;Insc
cg45026730	Liver	UL	cg45026730_TC21	73628353	7	115789641	A0A0U1RNI3;A0A0U1RNW8;A0A0U1RPC1;E9PUW0;Q3V1J7;Q8BSS6;Sox6
cg45030507	Liver	UH	cg45030507_TC21	61663522	7	116231374	A0A0U1RP25;A0A1L1SQ79;Plekha7;Q3UIL6;S4R243
cg45031334	Liver	UL	cg45031334_TC21	58606867	7	116291202	A0A1L1SQ79;LOC108167458;Plekha7;Q3UIL6;S4R243
cg45033365	Liver	UL	cg45033365_TC11	9671834	7	116521896	Nucb2;P81117;Q3UKN6
cg45051691	Liver	UL	cg45051691_BC21	66608434	7	118715364	Ccp110;Q7TSH4;chr7-118712419-118712914
cg45051692	Liver	UL	cg45051692_BC21	13616845	7	118715397	Ccp110;Q7TSH4;chr7-118712419-118712914
cg45053131	Liver	UL	cg45053131_TC21	53621229	7	118809890	9030624J02Rik;D3YW19;D3YW20;F6RR19;I1E4X5;Q8BWQ6
cg45059411	Liver	UL	cg45059411_BC21	55690193	7	119617721	Acsm1;D3YV36;D3Z106;Gm39079;Q91VA0
cg45059417	Liver	UL	cg45059417_BC21	3768897	7	119618195	Acsm1;D3YV36;D3Z106;Gm39079;Q91VA0
cg45060746	Liver	UL	cg45060746_TC21	41754116	7	119783242	Acsm3;D3YW28;Q3UNX5;Q9D405
cg45061259	Liver	UH	cg45061259_BC21	29681111	7	119861556	2610020H08Rik;D3YWG7;D3Z0Q3;Dcun1d3;Q8K0V2
cg45062860	Liver	UH	cg45062860_TC11	5681136	7	120102121	Q922Z1;Tmem159;chr7-120102212-120102696
cg45081341	Liver	UL	cg45081341_BC21	56771414	7	122119508	D3YVU6;D6RDD1;F6VTV6;Palb2;Q3U0P1
cg45090154	Liver	UL	cg45090154_BC11	8727194	7	123000283	A0A0U1RNZ1;A0A338P6W1;P97868;Rbbp6
cg45090157	Liver	UL	cg45090157_BC11	55679992	7	123000316	A0A0U1RNZ1;A0A338P6W1;P97868;Rbbp6
cg45091814	Liver	UL	cg45091814_BC21	32764491	7	123162846	A0A0U1RPB4;A0A0U1RPF5;Q3UHK8;Tnrc6a
cg45091905	Liver	UL	cg45091905_BC21	92774599	7	123172517	A0A0U1RPB4;A0A0U1RPF5;A0A0U1RQ65;Q3UHK8;Tnrc6a
cg45092060	Liver	UL	cg45092060_TC21	55603376	7	123191248	A0A0U1RPB4;A0A0U1RQ65;Q3UHK8;Tnrc6a
cg45095029	Liver	UL	cg45095029_BC21	11682360	7	123465676	A0A0X1KG59;Aqp8;P56404
cg45106070	Liver	UL	cg45106070_TC21	5759327	7	125236752
cg45109077	Liver	UL	cg45109077_TC21	29804130	7	125553971	A0A0U1RNW1;A0A0U1RPZ6;Il4ra;P16382;Q3U905;chr7-125552065-125552543
cg45114576	Liver	UH	cg45114576_BC21	76681890	7	126086412	chr7-126081563-126082475
cg45119377	Liver	UH	cg45119377_BC21	98797147	7	126483263	chr7-126487151-126487668
cg45121176	Liver	UL	cg45121176_TC21	60778383	7	126620511	Gm39087
cg45121403	Liver	UL	cg45121403_TC21	9689112	7	126648717	A0A0U1RNP8;A0A0U1RPT9;Q9DA08;Sgf29;chr7-126649275-126649648
cg45123864	Liver	UL	cg45123864_BC21	57710506	7	126816820	A0A0U1RP88;Fam57b;Q7TNV1
cg45125012	Liver	UH	cg45125012_TC21	28778165	7	126885153	Q6ZQ29;Taok2;chr7-126884694-126884964
cg45125120	Liver	UH	cg45125120_TC21	69734307	7	126897432	D3Z3J3;D3Z6H6;G3X9Z3;G5E8V1;H3BK56;Q9D123;Tmem219
cg45125122	Liver	UH	cg45125122_TC11	31792354	7	126897570	D3Z3J3;D3Z6H6;G3X9Z3;G5E8V1;H3BK56;Q9D123;Tmem219
cg45125129	Liver	UH	cg45125129_BC21	6611522	7	126897918	D3Z3J3;D3Z6H6;G3X9Z3;G5E8V1;H3BK56;Q9D123;Tmem219
cg45125164	Liver	UH	cg45125164_BC21	75645494	7	126898395	D3Z3J3;D3Z6H6;G3X9Z3;G5E8V1;Q9D123;Tmem219
cg45126908	Liver	UH	cg45126908_TC21	13787560	7	127020794	A0A0J9YTS8;A0A0J9YU72;A0A0J9YUB4;A0A0J9YV24;E9PUL5;Prrt2;chr7-127017108-127017475;chr7-127021216-127021431
cg45126951	Liver	UH	cg45126951_BC21	53699871	7	127022934	A0A0U1RNL1;A0A0U1RNL9;A0A0U1RPH5;F8VPK3;Maz;chr7-127021216-127021431;chr7-127025352-127025621
cg45126984	Liver	UH	cg45126984_TC11	56798117	7	127024558	A0A0U1RNL1;A0A0U1RNL9;A0A0U1RPH5;F8VPK3;Maz;chr7-127021216-127021431;chr7-127025352-127025621;chr7-127027163-127027541
cg45126994	Liver	UH	cg45126994_TC21	7716183	7	127024917	A0A0U1RNL1;A0A0U1RNL9;A0A0U1RPH5;F8VPK3;Maz;chr7-127021216-127021431;chr7-127025352-127025621;chr7-127027163-127027541
cg45129904	Liver	UH	cg45129904_BC11	51792481	7	127232544	A0A0U1RPA8;Gm4532;Q3US17;Sept1;Zfp553;chr7-127233080-127233508
cg45136740	Liver	UH	cg45136740_TC11	73762533	7	127717344	A0A0U1RNJ2;Ctf1;Q60753;chr7-127717034-127717466
cg45136744	Liver	UH	cg45136744_TC11	90603577	7	127717424	A0A0U1RNJ2;Ctf1;Q60753;chr7-127717034-127717466
cg45136746	Liver	UH	cg45136746_TC21	6714290	7	127717462	A0A0U1RNJ2;Ctf1;Q60753;chr7-127717034-127717466
cg45138076	Liver	UL	cg45138076_TC21	26762416	7	127802833	A0A0U1RNP2;D3Z3X1;D3Z3X2;Hsd3b7;Q9EQC1
cg45139827	Liver	UL	cg45139827_BC11	59615212	7	127907502	A0A0U1RNL7;A0A0U1RPT4;A0A0U1RQ50;Bckdk;Q3UCB5;chr7-127904064-127904271
cg45140954	Liver	UH	cg45140954_TC21	41682536	7	127993465	A0A0U1RQ20;Pycard;Q9EPB4
cg45140955	Liver	UH	cg45140955_TC21	3672822	7	127993509	A0A0U1RQ20;Pycard;Q9EPB4
cg45140965	Liver	UH	cg45140965_TC11	23685300	7	127993701	A0A0U1RQ20;Pycard;Q9EPB4
cg45140968	Liver	UH	cg45140968_BC11	47668462	7	127993837	A0A0U1RQ20;Pycard;Q9EPB4
cg45140969	Liver	UH	cg45140969_BC21	10781873	7	127993957	A0A0U1RQ20;Pycard;Q9EPB4
cg45141121	Liver	UL	cg45141121_BC21	76778125	7	128009920	Q1XH17;Trim72;chr7-128009919-128010402
cg45144450	Liver	UH	cg45144450_BC11	93706820	7	128305105
cg45147027	Liver	UL	cg45147027_BC21	7723929	7	128533875	Bag3;Q9JLV1
cg45147942	Liver	UH	cg45147942_BC21	68733820	7	128626504	Inpp5f;Q8CDA1
cg45148503	Liver	UH	cg45148503_TC11	79740272	7	128687846	A0A0J9YU13;Inpp5f;Q8CDA1;chr7-128687969-128688582
cg45148504	Liver	UH	cg45148504_TC21	61802264	7	128687884	A0A0J9YU13;Inpp5f;Q8CDA1;chr7-128687969-128688582
cg45148505	Liver	UH	cg45148505_BC21	94754509	7	128687932	A0A0J9YU13;Inpp5f;Q8CDA1;chr7-128687969-128688582
cg45148518	Liver	UH	cg45148518_TC11	89748267	7	128688028	A0A0J9YU13;Inpp5f;Q8CDA1;chr7-128687969-128688582
cg45148524	Liver	UH	cg45148524_BC21	23752381	7	128688170	A0A0J9YU13;Inpp5f;Q8CDA1;chr7-128687969-128688582
cg45148529	Liver	UH	cg45148529_BC21	63704898	7	128688245	A0A0J9YU13;Inpp5f;Q8CDA1;chr7-128687969-128688582
cg45148558	Liver	UH	cg45148558_BC11	15800494	7	128688556	A0A0J9YU13;Inpp5f;Q8CDA1;chr7-128687969-128688582
cg45148563	Liver	UH	cg45148563_BC21	20607347	7	128688704	A0A0J9YU13;Inpp5f;Q8CDA1;chr7-128687969-128688582
cg45148564	Liver	UH	cg45148564_BC21	55665453	7	128688715	A0A0J9YU13;Inpp5f;Q8CDA1;chr7-128687969-128688582
cg45148565	Liver	UH	cg45148565_TC11	50633508	7	128688728	A0A0J9YU13;Inpp5f;Q8CDA1;chr7-128687969-128688582
cg45149365	Liver	UL	cg45149365_TC21	76658321	7	128746338	A0A0U1RP39;A0A0U1RPB3;G3X928;Sec23ip;chr7-128744716-128745257
cg45156483	Liver	UL	cg45156483_BC21	66732855	7	129672103	Gm33248
cg45159814	Liver	UL	cg45159814_BC21	44774322	7	130059831
cg45159816	Liver	UL	cg45159816_BC11	87766903	7	130059891
cg45166316	Liver	UL	cg45166316_TC21	68775414	7	130669299	A0A140LHH8;A0A140LI64;A0A140LI86;A0A140LIJ2;A0A140LIQ1;E9Q8T1;E9Q9Z4;F2Z480;Tacc2
cg45173564	Liver	UL	cg45173564_BC21	73712905	7	131383502	A0A140LI76;A0A140LI89;A0A140LI91;A0A140LIA4;F2Z480;Pstk;Q8BP74
cg45183883	Liver	UL	cg45183883_BC21	13686288	7	132404663	F2Z480;Gm39101
cg45186174	Liver	UL	cg45186174_TC21	10806947	7	132620795	A0A1B0GR58;A0A1B0GR73;F2Z480;Lhpp;Q9D7I5
cg45186742	Liver	UL	cg45186742_BC21	50639502	7	132665210	A0A1B0GR58;F2Z480;Lhpp;Q9D7I5
cg45187969	Liver	UL	cg45187969_TC11	37672506	7	132777243	D3YXR6;F2Z480;Fam53b;Q3TNT2;Q3U0R8;Q8BGR5
cg45188161	Liver	UH	cg45188161_BC21	41669470	7	132793701	D3YXR6;D3Z4V7;F2Z480;Fam53b;Q3TNT2;Q3U0R8;Q8BGR5
cg45189795	Liver	UL	cg45189795_TC21	40745372	7	132949952	A0A1B0GQZ6;A0A1L1SQ24;F2Z480;Q7M760;Zranb1
cg45189956	Liver	UL	cg45189956_TC21	82750387	7	132981291	A0A1B0GQZ6;A0A1L1SQ24;F2Z480;Q7M760;Zranb1
cg45196703	Liver	UH	cg45196703_BC21	56718959	7	133620839
cg45196705	Liver	UH	cg45196705_BC21	70802850	7	133620916
cg45196706	Liver	UH	cg45196706_TC21	65601928	7	133620932
cg45209764	Liver	UL	cg45209764_BC11	81710912	7	135035928	Dock1;Q8BUR4
cg45214200	Liver	UH	cg45214200_BC21	18714189	7	135524166	Clrn3;Q8BHH8
cg45216202	Liver	UL	cg45216202_BC21	96727593	7	135704614	E9PVX6;Mki67
cg45231112	Liver	UL	cg45231112_BC21	18703165	7	137212592	Ebf3;O08791;Q3UUB6;Q6NXL3
cg45234545	Liver	UH	cg45234545_BC11	31796879	7	137438363	A0A1B0GS58;A0A1B0GSD3;A0A1B0GT04;Glrx3;Q9CQM9;chr7-137437514-137438103
cg45246829	Liver	UL	cg45246829_BC21	11665205	7	138899434	A0A1B0GT26;Bnip3;O55003
cg45249316	Liver	UH	cg45249316_BC21	98607882	7	139146085	E9PXK4;Q8QZV4;Stk32c
cg45252341	Liver	UH	cg45252341_TC21	62750458	7	139413129	E9QAS7;Inpp5a;Q3TZT4;Q7TNC9
cg45260897	Liver	UL	cg45260897_TC21	75640853	7	140114862	A0A1B0GRJ2;A0A1B0GS98;Echs1;Paox;Q8BH95;chr7-140116266-140116556
cg45265036	Liver	UL	cg45265036_BC21	64747175	7	140773257	A0A1B0GSV7;Cyp2e1;Q05421;Q0PGA1
cg45266051	Liver	UH	cg45266051_TC21	53667143	7	140858659	A0A1B0GQV3;A0A1B0GR53;A0A1B0GS30;A0A1B0GSI8;Q3TIR3;Ric8a;chr7-140856078-140856825;chr7-140857047-140857659
cg45266762	Liver	UL	cg45266762_TC21	61787443	7	140905790	BC024386
cg45266768	Liver	UL	cg45266768_BC21	40611567	7	140906360	BC024386
cg45266997	Liver	UH	cg45266997_BC11	19645961	7	140922516	E9QNS0;Nlrp6;Q91WS2;chr7-140922389-140922913
cg45267049	Liver	UH	cg45267049_TC21	7810283	7	140923205	E9QNS0;Nlrp6;Q91WS2;chr7-140922389-140922913
cg45268515	Liver	UH	cg45268515_TC11	26703440	7	141043391
cg45268637	Liver	UL	cg45268637_TC21	13690377	7	141051657
cg45270346	Liver	UL	cg45270346_TC11	18610267	7	141163405	A0A1B0GRG4;A0A1B0GSG5;Q91VI7;Rnh1
cg45271862	Liver	UH	cg45271862_TC21	52688461	7	141264770	A0A1B0GRH7;D3Z4U9;F6TQ89;Irf7;Q3TW14;Q542T3
cg45271870	Liver	UH	cg45271870_TC21	81723188	7	141265182	A0A1B0GRH7;D3Z4U9;F6TQ89;Irf7;Q3TW14;Q542T3
cg45272461	Liver	UL	cg45272461_TC11	54716362	7	141301604	A0A1B0GR05;A0A1B0GRN9;A0A1B0GRZ5;A0A1B0GT08;Deaf1;Q9Z1T5
cg45273212	Liver	UH	cg45273212_BC21	77713452	7	141360170	B230206H07Rik;Eps8l2;Q99K30;chr7-141361541-141361824
cg45273243	Liver	UH	cg45273243_TC21	9720403	7	141361599	B230206H07Rik;Eps8l2;Q99K30;chr7-141361541-141361824
cg45273256	Liver	UH	cg45273256_TC21	74712367	7	141361781	B230206H07Rik;Eps8l2;Q99K30;chr7-141361541-141361824
cg45274936	Liver	UH	cg45274936_BC21	67645185	7	141468885	A0A1B0GRG3;A0A1B0GSK8;A0A1B0GSP0;Cd151;Gm10575;O35566;chr7-141464722-141465089;chr7-141467373-141467911
cg45276796	Liver	UL	cg45276796_BC21	92607828	7	141627930	Ap2a2;P17427
cg45277049	Liver	UL	cg45277049_TC21	28659869	7	141648830	A0A087WR59;F8WIM6;Muc6;Q0VAV1
cg45277052	Liver	UL	cg45277052_TC21	52667863	7	141648918	A0A087WR59;F8WIM6;Muc6;Q0VAV1
cg45277053	Liver	UL	cg45277053_TC11	66790400	7	141648938	A0A087WR59;F8WIM6;Muc6;Q0VAV1
cg45284193	Liver	UH	cg45284193_BC21	33796270	7	142506321	A0A0R4J1A8;A0A0R4J1B0;A0A0R4J1B1;A2A6H6;A2A6I0;A2A6I3;A2A6I5;A2A6I8;A2A6J0;A2A6J1;A2A6J2;F6RL36;J3QP61;Prr33;Tnnt3;Z4YJU0;Z4YKD9;Z4YKE7;Z4YKF8;Z4YKG3;Z4YKG8;Z4YKH8;Z4YNB2
cg45284312	Liver	UH	cg45284312_BC21	5613453	7	142516672
cg45284481	Liver	UH	cg45284481_BC21	26685160	7	142532728	A0A1B0GQZ1;A0A1B0GSZ9;Mrpl23;O35972;chr7-142532885-142533325
cg45288351	Liver	UH	cg45288351_BC21	40671222	7	143008590	A0A140LIL2;Ascl2;D3Z0S2;D3Z599;D3Z5A0;D6RHS4;G3X9S3;Q3U3L6;Q7TNQ7;Q9JHH2;Tspan32
cg45288355	Liver	UH	cg45288355_TC21	40749879	7	143008845	A0A140LIL2;Ascl2;D3Z0S2;D3Z599;D3Z5A0;D6RHS4;G3X9S3;Q3U3L6;Q7TNQ7;Q9JHH2;Tspan32
cg45288720	Liver	UH	cg45288720_BC21	90731864	7	143054423	A0A140LHT1;Cd81;P35762;R74862;chr7-143052674-143053288
cg45288721	Liver	UH	cg45288721_TC21	34667106	7	143054462	A0A140LHT1;Cd81;P35762;R74862;chr7-143052674-143053288
cg45288766	Liver	UH	cg45288766_TC21	20768532	7	143058557	A0A140LHT1;A0A140LJL0;Cd81;P35762
cg45293418	Liver	UL	cg45293418_BC21	68781103	7	143541767	A0A140LI20;A0A140LI78;A0A140LJ37;B7ZNL2;Nap1l4;Q78ZA7
cg45293944	Liver	UL	cg45293944_BC11	2713458	7	143588571	A0A140LIB6;Cars;Q9ER72
cg45295255	Liver	UH	cg45295255_TC21	75762492	7	143740105	D3YWU9;G5E833;Osbpl5;Q9ER64
cg45299116	Liver	UH	cg45299116_BC21	57645387	7	144181071	A0A1L1SQP7;D3Z5K8;Q80Z38;Shank2
cg45304324	Liver	UL	cg45304324_TC21	63673100	7	144754901	D930030F02Rik
cg45305962	Liver	UH	cg45305962_TC21	80698144	7	144896570	A0A140LIL5;Fgf15;Gm26793;Q790L8;chr7-144895750-144896046;chr7-144896464-144897267
cg45306438	Liver	UH	cg45306438_TC21	4661367	7	144931962	Ccnd1;Q790L7
cg45306439	Liver	UH	cg45306439_TC21	9754335	7	144931983	Ccnd1;Q790L7
cg45306461	Liver	UL	cg45306461_TC21	7706925	7	144933657	Ccnd1;Q790L7
cg45311670	Liver	UL	cg45311670_BC21	56695176	8	3276160	Insr;P15208;chr8-3279068-3279608
cg45312908	Liver	UL	cg45312908_TC21	64807875	8	3416631	Arhgef18;D3YWI3;Q6P9R4
cg45320897	Liver	UL	cg45320897_BC21	35775335	8	4255160	A0A140LHE1;A0A140LHV3;A0A140LID1;Q91XA5;Snapc2;chr8-4253002-4253419;chr8-4258389-4259352
cg45326429	Liver	UL	cg45326429_TC21	66624247	8	5095593	Q0VBB8;Slc10a2
cg45344157	Liver	UL	cg45344157_BC21	62632261	8	8598047
cg45344306	Liver	UL	cg45344306_TC21	50754411	8	8612137
cg45365778	Liver	UL	cg45365778_TC21	24710471	8	10891574
cg45365860	Liver	UL	cg45365860_BC11	60726507	8	10899178	4833411C07Rik;Gm2814
cg45366005	Liver	UL	cg45366005_TC21	34631579	8	10911432
cg45366211	Liver	UL	cg45366211_TC21	68779965	8	10928718	3930402G23Rik
cg45367608	Liver	UH	cg45367608_TC21	44786834	8	11013659	9530052E02Rik;chr8-11006954-11009869
cg45367609	Liver	UH	cg45367609_TC11	97638108	8	11013666	9530052E02Rik;chr8-11006954-11009869
cg45367683	Liver	UL	cg45367683_BC11	84682292	8	11021300	9530052E02Rik
cg45368128	Liver	UL	cg45368128_TC21	46784289	8	11062494
cg45368956	Liver	UL	cg45368956_TC21	71643398	8	11149193
cg45368957	Liver	UL	cg45368957_TC21	67713456	8	11149250
cg45377807	Liver	UH	cg45377807_TC21	39730255	8	11759343	A0A0R4J0X8;A0A1B0GRS3;A0A1B0GSX2;Arhgef7;LOC108167521;Q9ES28;chr8-11758123-11758774
cg45377808	Liver	UH	cg45377808_BC21	20638458	8	11759378	A0A0R4J0X8;A0A1B0GRS3;A0A1B0GSX2;Arhgef7;LOC108167521;Q9ES28;chr8-11758123-11758774
cg45378028	Liver	UH	cg45378028_TC21	54768924	8	11779231	A0A0R4J0X8;A0A1B0GRS3;A0A1B0GSX2;Arhgef7;Q9ES28
cg45387895	Liver	UL	cg45387895_BC21	13749973	8	12584075	A0A1B0GRI6;A0A1B0GRZ1;I6L9C9;Q9D2S4;Spaca7
cg45389594	Liver	UL	cg45389594_BC21	27788837	8	12719274	Gm15348
cg45391677	Liver	UL	cg45391677_BC21	16672852	8	12882903	E9QPM7;LOC105243125;Mcf2l
cg45392181	Liver	UH	cg45392181_BC21	3765953	8	12915745	E9PXE1;E9PXE2;E9QPM7;G3UXP9;Gm15351;Mcf2l;chr8-12915717-12915971
cg45393762	Liver	UH	cg45393762_BC21	38744414	8	13028691	F7;Q542C2
cg45393895	Liver	UL	cg45393895_BC21	43606267	8	13037082	D3Z215;D3Z521;D3Z7R3;F10;Q3TBR2;Q3U3V1
cg45393898	Liver	UL	cg45393898_BC21	60795963	8	13037265	D3Z215;D3Z521;D3Z7R3;F10;Q3TBR2;Q3U3V1
cg45393908	Liver	UL	cg45393908_BC21	90626186	8	13038006	D3Z215;D3Z521;D3Z7R3;F10;Q3TBR2;Q3U3V1
cg45395746	Liver	UL	cg45395746_TC11	90609464	8	13164033	Lamp1;Q3TA96
cg45396351	Liver	UH	cg45396351_TC21	60773526	8	13209045	Gm34505
cg45398495	Liver	UH	cg45398495_BC21	88806491	8	13339819	A0A1B0GR23;A0A1B0GRI4;A0A1B0GSS4;Q3V3X3;Q9CYZ7;Tfdp1;chr8-13338534-13339396
cg45400021	Liver	UL	cg45400021_TC21	81688251	8	13461823	Tmem255b
cg45440629	Liver	UL	cg45440629_BC21	55771343	8	18625379	E9PX19;F6Q8J5;G3UWE9;Mcph1;Q7TT79
cg45455451	Liver	UL	cg45455451_BC11	45707171	8	21823396	Defb50;Q6TU36
cg45456468	Liver	UH	cg45456468_BC11	3644888	8	21992477
cg45458901	Liver	UH	cg45458901_BC11	20689187	8	22194403	Q91XD6;Vps36;chr8-22192742-22193244
cg45461471	Liver	UH	cg45461471_TC21	3697882	8	22443308
cg45463141	Liver	UH	cg45463141_TC21	95797228	8	22566266	Q80UP8;Slc20a2
cg45463878	Liver	UH	cg45463878_BC21	19602470	8	22624092	Dkk4;Q8VEJ3
cg45464869	Liver	UL	cg45464869_BC21	78781171	8	22693903	A0A0R4J0T4;F6ULQ4;Ikbkb;Q3U141;Q5D0E0
cg45464919	Liver	UL	cg45464919_BC11	97804489	8	22696515	A0A0R4J0T4;Ikbkb;Q3U141;Q5D0E0
cg45471640	Liver	UL	cg45471640_TC21	63708304	8	23190929	A0A1B0GRV5;Gpat4;Q8K2C8
cg45471642	Liver	UL	cg45471642_BC21	18799135	8	23191045	A0A1B0GRV5;Gpat4;Q8K2C8
cg45484854	Liver	UL	cg45484854_TC21	19737952	8	24576210	Ido2;Q8R0V5
cg45484855	Liver	UL	cg45484855_TC21	18748376	8	24576222	Ido2;Q8R0V5
cg45491264	Liver	UH	cg45491264_TC21	26665859	8	25200658	A0A1B0GR30;A0A1B0GRF4;A0A1B0GRH3;A0A1B0GRI7;A0A1B0GSC1;F8VQ95;Q6Y685;Tacc1;chr8-25200754-25201800
cg45491463	Liver	UH	cg45491463_BC21	64612346	8	25205937	A0A1B0GR30;A0A1B0GRH3;A0A1B0GRI7;A0A1B0GSC1;Tacc1
cg45494835	Liver	UL	cg45494835_TC21	78719599	8	25513974	D3YW77;Fgfr1
cg45496546	Liver	UL	cg45496546_TC21	9802547	8	25615375	A0A1B0GSG3;D3Z197;D3Z357;Q6P2L6;Whsc1l1
cg45497788	Liver	UL	cg45497788_BC21	7773457	8	25722490	A0A1B0GQW4;A0A1B0GRA3;A0A1B0GRB3;D6RCW4;Plpp5;Q3UMZ3;chr8-25719972-25720494
cg45497791	Liver	UL	cg45497791_TC11	53616960	8	25722570	A0A1B0GQW4;A0A1B0GRA3;A0A1B0GRB3;D6RCW4;Plpp5;Q3UMZ3;chr8-25719972-25720494
cg45498803	Liver	UH	cg45498803_TC11	74668968	8	25806282	A0A1B0GSV6
cg45498815	Liver	UL	cg45498815_TC11	64609142	8	25808466	A0A1B0GSV6;P51557;Star
cg45498816	Liver	UL	cg45498816_BC11	19809905	8	25808485	A0A1B0GSV6;P51557;Star
cg45502119	Liver	UL	cg45502119_TC11	36792376	8	26088371	1700047A11Rik;Hook3;Q8BUK6
cg45503062	Liver	UH	cg45503062_TC21	89653129	8	26168787
cg45511833	Liver	UL	cg45511833_TC21	48684969	8	26984984
cg45512702	Liver	UL	cg45512702_TC21	5668833	8	27048320	A0A1B0GQY5;A0A1B0GRP7;A0A1B0GRR5;A0A1B0GSA1;A0A1B0GSP5;Prosc;Q6P8V7;Q80ZV3;Q9Z2Y8
cg45540319	Liver	UL	cg45540319_TC21	3786465	8	31272934
cg45540332	Liver	UL	cg45540332_BC21	35769147	8	31273282
cg45545924	Liver	UL	cg45545924_BC21	69661964	8	32112510	A0A140LHZ9;A0A140LIJ3;Nrg1
cg45554168	Liver	UH	cg45554168_BC21	88697976	8	33390371	Purg;Q8R4E6
cg45558321	Liver	UL	cg45558321_BC21	98713436	8	33798413	Q9WVB0;Rbpms;S4R1A1;S4R1T1;S4R280;T1ECW4
cg45559617	Liver	UL	cg45559617_BC21	62731180	8	33882158	Q9WVB0;Rbpms;S4R1Y2;T1ECW4
cg45559729	Liver	UL	cg45559729_TC11	71747228	8	33889938	Q9WVB0;Rbpms;S4R1Y2;T1ECW4
cg45564391	Liver	UH	cg45564391_TC21	13702873	8	34320332
cg45574022	Liver	UL	cg45574022_TC21	67604125	8	35218489	Gm34474
cg45575693	Liver	UL	cg45575693_TC21	9759846	8	35378655	Ppp1r3b;Q8C767;chr8-35376445-35376747
cg45575762	Liver	UL	cg45575762_TC11	83723876	8	35384313	Ppp1r3b;Q8C767
cg45575792	Liver	UL	cg45575792_BC11	30738988	8	35385090	Ppp1r3b;Q8C767
cg45576035	Liver	UL	cg45576035_BC21	86704181	8	35406743
cg45584327	Liver	UL	cg45584327_BC21	52714580	8	36188204	Gm35520
cg45585053	Liver	UL	cg45585053_BC21	72788536	8	36246297	A0A182DWE6;D3YY23;Lonrf1;chr8-36248079-36249336
cg45585323	Liver	UL	cg45585323_TC21	72605169	8	36252252	Gm35712;chr8-36248079-36249336
cg45587362	Liver	UL	cg45587362_TC21	91730846	8	36483589	6430573F11Rik;D3YYA2;Q80WQ4
cg45588735	Liver	UL	cg45588735_TC21	46769885	8	36589789	A0A0R4J171;Dlc1;E9PXD2;E9QKB1
cg45590497	Liver	UL	cg45590497_TC21	26758555	8	36750908	Dlc1;E9PXD2
cg45591017	Liver	UL	cg45591017_BC21	44750204	8	36821281	Dlc1;E9PXD2
cg45612790	Liver	UL	cg45612790_BC21	78654863	8	40865459	A0A1C7ZMY5;P18581;Slc7a2;chr8-40862122-40862833
cg45612791	Liver	UL	cg45612791_BC21	80749497	8	40865595	A0A1C7ZMY5;P18581;Slc7a2;chr8-40862122-40862833
cg45612908	Liver	UL	cg45612908_BC21	33741218	8	40876111	A0A1C7ZMY5;P18581;Slc7a2
cg45614398	Liver	UL	cg45614398_BC21	7779498	8	41014381	A0A0R4J0N9;A0A0R4J147;A0A0R4J1L9;D3Z2H5;D3Z7B3;Mtus1
cg45616513	Liver	UL	cg45616513_TC11	97672429	8	41211428	A0A0R4J0E1;Fgl1
cg45616540	Liver	UL	cg45616540_TC21	20622219	8	41215026	A0A0R4J0E1;Fgl1
cg45616548	Liver	UL	cg45616548_TC11	58706558	8	41216044	A0A0R4J0E1;Fgl1
cg45635945	Liver	UL	cg45635945_TC21	55649959	8	44687060
cg45639413	Liver	UH	cg45639413_TC21	69762487	8	44999002	A0A087WRT4;A0A1L1SQU7;F2Z4A3;Fat1
cg45642464	Liver	UL	cg45642464_BC21	94694866	8	45262019	F11;Gm30504;Q91Y47
cg45642466	Liver	UL	cg45642466_TC21	75630424	8	45262063	F11;Gm30504;Q91Y47
cg45647173	Liver	UH	cg45647173_TC21	82618391	8	45796500	A0A0R4J1T1;A0A0R4J1W0;A0A1B0GSU3;B2RXQ9;B7ZWM6;B9EKP8;D3Z080;Q3UTJ2;Sorbs2;Sorbs2os;Z4YJR7
cg45653385	Liver	UL	cg45653385_BC21	70712956	8	46362900	Gm30931
cg45653386	Liver	UL	cg45653386_TC21	3741498	8	46363042	Gm30931
cg45653544	Liver	UL	cg45653544_BC21	99710334	8	46386022
cg45653547	Liver	UL	cg45653547_TC21	56652291	8	46386122
cg45663106	Liver	UL	cg45663106_BC11	44746116	8	47255447	A0A1D5RMH0;Q499E5;Stox2
cg45667795	Liver	UL	cg45667795_BC11	29772570	8	47600309
cg45671609	Liver	UH	cg45671609_TC21	49801936	8	47872490	Q6NXJ0;Wwc2
cg45683713	Liver	UH	cg45683713_TC21	58706509	8	48737963	A0A1D5RM80;Tenm3
cg45694067	Liver	UH	cg45694067_BC21	82800238	8	50321715
cg45713004	Liver	UL	cg45713004_TC21	10765378	8	54521209	Q6ZWQ7;Spcs3
cg45751869	Liver	UH	cg45751869_TC21	24656959	8	61391036	E9QQ33;LOC102638389;Sh3rf1
cg45753402	Liver	UL	cg45753402_TC21	74701140	8	61535973	D3Z1J5;Palld;Q9ET54
cg45770292	Liver	UL	cg45770292_TC21	59618320	8	64735339	chr8-64733419-64733904
cg45781377	Liver	UL	cg45781377_TC21	89760488	8	66588821
cg45783277	Liver	UH	cg45783277_TC21	67698247	8	66862776	A0A1D5RLB0;E9QJT2;Naf1;chr8-66860123-66861182
cg45786734	Liver	UL	cg45786734_TC11	93766861	8	67490982	A0A1D5RLG2;Nat1;Q546L3
cg45786817	Liver	UL	cg45786817_BC21	30749873	8	67501336	Nat2;Q78ZC4
cg45797747	Liver	UL	cg45797747_BC21	7749219	8	69164148	Lzts1;P60853
cg45802366	Liver	UH	cg45802366_BC21	39707549	8	69808477	Gmip;Q6PGG2;chr8-69808623-69808837
cg45804003	Liver	UL	cg45804003_BC21	69724958	8	69894573	A0A0A0MQP0;F6W8I0;Ndufa13;Q9ERS2
cg45804647	Liver	UL	cg45804647_TC21	39715448	8	69954442	A0A1D5RM07;A0A1I7Q4G8;E9QMN5;Gatad2a;Q8CHY6
cg45804650	Liver	UL	cg45804650_BC21	96614216	8	69955019	A0A1D5RM07;A0A1I7Q4G8;E9QMN5;Gatad2a;Q8CHY6
cg45806010	Liver	UH	cg45806010_TC21	5605902	8	70085023	Hapln4;Q80WM4;chr8-70084173-70085120;chr8-70086828-70087130;chr8-70088070-70088514
cg45806108	Liver	UH	cg45806108_BC21	42767539	8	70088261	Hapln4;Q80WM4;chr8-70084173-70085120;chr8-70086828-70087130;chr8-70088070-70088514
cg45806315	Liver	UL	cg45806315_BC21	88675980	8	70102473	A0A0R4IZX5;Ncan
cg45812960	Liver	UL	cg45812960_TC11	90647230	8	70530722	Fkbp8;O35465;chr8-70527627-70528068
cg45814569	Liver	UH	cg45814569_TC21	98644158	8	70629691	Gdf15;Q9Z0J7;chr8-70629690-70630158
cg45814570	Liver	UH	cg45814570_TC21	50713320	8	70629705	Gdf15;Q9Z0J7;chr8-70629690-70630158
cg45814679	Liver	UL	cg45814679_BC21	84771281	8	70632118	Gdf15;Gm34154;Q9Z0J7;chr8-70629690-70630158
cg45814860	Liver	UL	cg45814860_BC21	16759343	8	70647510	Pgpep1;Q9ESW8
cg45816073	Liver	UL	cg45816073_TC21	3609477	8	70716663	A0A1D5RMD1;Gm16486;Gm34255;chr8-70716816-70717020
cg45816204	Liver	UL	cg45816204_BC21	5779859	8	70723588	D3Z2G1;Gm34255;Pde4c;Q3UEI1
cg45816205	Liver	UL	cg45816205_TC21	38799902	8	70723890	D3Z2G1;Gm34255;Pde4c;Q3UEI1
cg45816209	Liver	UL	cg45816209_TC21	90794101	8	70724191	D3Z2G1;Gm34255;Pde4c;Q3UEI1
cg45816323	Liver	UH	cg45816323_BC21	80622337	8	70730298	D3Z2G1;Pde4c;Q3UEI1;chr8-70730092-70730299
cg45816426	Liver	UH	cg45816426_BC21	67798958	8	70742653	A0A286YD02;D3Z2G1;Pde4c;Q3UEI1;chr8-70743137-70743596;chr8-70744012-70744591
cg45816455	Liver	UH	cg45816455_TC21	17796306	8	70743453	A0A286YD02;D3Z2G1;Pde4c;Q3UEI1;chr8-70743137-70743596;chr8-70744012-70744591
cg45823846	Liver	UL	cg45823846_TC21	85627595	8	71378475	D3Z3P1;F6Q454;F7DC78;Nr2f6;P43136;chr8-71375735-71376272;chr8-71380292-71382483
cg45824380	Liver	UL	cg45824380_BC21	19654268	8	71399476	A0A1D5RM60;Babam1;Q3UI43;chr8-71396856-71397145
cg45825932	Liver	UH	cg45825932_TC11	88784938	8	71486250	A0A1L1SR96;Ano8;Q6PB70;chr8-71485560-71486027;chr8-71487781-71487990;chr8-71488690-71489496
cg45827975	Liver	UH	cg45827975_BC21	8720904	8	71596048	D3Z4X1;Fam129c;Pgls;Q8CBG6;Q9CQ60;chr8-71591659-71592806;chr8-71595909-71596248
cg45827987	Liver	UH	cg45827987_BC11	89805156	8	71596198	D3YZB0;D3Z4X1;Fam129c;Pgls;Q8CBG6;Q9CQ60;chr8-71591659-71592806;chr8-71595909-71596248
cg45830149	Liver	UL	cg45830149_TC21	48735256	8	71699817	B3gnt3;Q5JCS9;chr8-71701450-71701763
cg45834801	Liver	UH	cg45834801_TC21	75621563	8	72302925
cg45835440	Liver	UL	cg45835440_TC21	89747336	8	72353996	Eps15l1;Q60902
cg45836548	Liver	UL	cg45836548_TC21	59786394	8	72470936	A0A1D5RL92;Cherp;G5E8I8;Mir7068;chr8-72474708-72475526
cg45836718	Liver	UL	cg45836718_BC21	47768568	8	72479739	Slc35e1
cg45837041	Liver	UL	cg45837041_TC21	53660953	8	72495725	LOC102639683;Med26;Q7TN02;chr8-72492029-72493050
cg45838067	Liver	UH	cg45838067_TC21	41797448	8	72646779	A6H603;E0CX99;E0CY71;Nwd1
cg45865378	Liver	UH	cg45865378_BC11	10687472	8	77518957	Arhgap10;Q6Y5D8;chr8-77517280-77518435
cg45874031	Liver	UL	cg45874031_TC21	81717884	8	78506857	Q91VM5;Rbmxl1;chr8-78508509-78509789
cg45888883	Liver	UH	cg45888883_BC21	1678949	8	80051690	Hhip;Q7TN16
cg45894389	Liver	UL	cg45894389_TC21	10689562	8	80812082	A0A1B0GS41;Gab1;Q9QYY0
cg45894710	Liver	UH	cg45894710_TC21	14712464	8	80840418	A0A1B0GS41;Gab1;Q9QYY0
cg45908143	Liver	UH	cg45908143_TC11	66758500	8	83165229	Q3UYK3;Tbc1d9;chr8-83165436-83166277
cg45912385	Liver	UL	cg45912385_TC21	9787990	8	83586145	A0A1D5RLH3;G3UWE1;LOC105246804;Q52L67;Q9CY27;Tecr
cg45913613	Liver	UL	cg45913613_TC21	45723447	8	83669080	P35375;P70268;Pkn1;Ptger1;chr8-83668050-83668778
cg45914035	Liver	UH	cg45914035_TC21	51686329	8	83697731	D6RH37;P70268;Pkn1;chr8-83698531-83699339
cg45914037	Liver	UH	cg45914037_BC21	4680427	8	83697785	D6RH37;P70268;Pkn1;chr8-83698531-83699339
cg45914042	Liver	UH	cg45914042_TC21	58697506	8	83697899	D6RH37;P70268;Pkn1;chr8-83698531-83699339
cg45915219	Liver	UH	cg45915219_BC21	61604847	8	83776903
cg45922443	Liver	UL	cg45922443_TC11	43764585	8	84253913	F6YY88;Mri1;Q9CQT1;chr8-84256884-84257368
cg45928632	Liver	UL	cg45928632_TC11	47800285	8	84725439	D3YZ00;E9PUH7;E9Q913;G430095P16Rik;Nfix;P70257;Q3TYK3
cg45929328	Liver	UH	cg45929328_BC11	11740169	8	84772104	D3YZ00;E9PUH7;Nfix;P70257;Q3TYK3;chr8-84771980-84772332
cg45929353	Liver	UH	cg45929353_BC21	97629384	8	84772519	D3YZ00;E9PUH7;Nfix;P70257;Q3TYK3;chr8-84771980-84772332
cg45929399	Liver	UH	cg45929399_TC21	31700525	8	84774676	D3YZ00;E9PUH7;Nfix;P70257;Q3TYK3;chr8-84771980-84772332
cg45931706	Liver	UL	cg45931706_BC21	93664554	8	84910696	D3Z512;Dnase2a;Q3UM14;chr8-84908520-84909214;chr8-84912537-84913446
cg45934732	Liver	UL	cg45934732_BC21	20697482	8	85062069	F8VPX2;Fbxw9;Mir7070;chr8-85060033-85060515
cg45934735	Liver	UL	cg45934735_BC21	12682880	8	85062229	F8VPX2;Fbxw9;chr8-85060033-85060515
cg45938372	Liver	UL	cg45938372_TC21	5600410	8	85461013
cg45938487	Liver	UL	cg45938487_BC21	78738842	8	85476798
cg45938499	Liver	UL	cg45938499_TC21	85695191	8	85478814
cg45938729	Liver	UL	cg45938729_TC11	50643885	8	85495235	D6RFQ8;Gpt2;Q8BGT5;chr8-85492530-85493216
cg45938737	Liver	UL	cg45938737_BC21	66630879	8	85495560	D6RFQ8;Gpt2;Q8BGT5;chr8-85492530-85493216
cg45939752	Liver	UL	cg45939752_TC21	38715466	8	85601775
cg45940141	Liver	UL	cg45940141_TC21	40609959	8	85674982	B2RXQ6;Neto2;Q8BNJ6
cg45940397	Liver	UH	cg45940397_TC21	16748558	8	85701292	B2RXQ6;Neto2;Q8BNJ6;chr8-85700142-85701055
cg45946152	Liver	UL	cg45946152_BC21	34668113	8	86580892	Abcc12;Q80WJ6
cg45946323	Liver	UL	cg45946323_TC11	38631437	8	86597858
cg45946323	Liver	UL	cg45946323_TO11	25672242	8	86597858
cg45946323	Liver	UL	cg45946323_TO21	56792856	8	86597858
cg45947355	Liver	UH	cg45947355_TC21	99622889	8	86735572	P61092;Siah1a
cg45948005	Liver	UL	cg45948005_TC21	61750441	8	86788231
cg45948731	Liver	UH	cg45948731_TC21	10796417	8	86864926	N4bp1;Q6A037
cg45972002	Liver	UL	cg45972002_TC21	23637930	8	89003905	chr8-89006472-89006769
cg45972003	Liver	UL	cg45972003_TC21	82643264	8	89003919	chr8-89006472-89006769
cg45973351	Liver	UH	cg45973351_TC21	47719102	8	89073117
cg45973967	Liver	UL	cg45973967_BC21	19666589	8	89141701	Gm35305
cg45983352	Liver	UL	cg45983352_TC21	81613427	8	90323779	H3BJC5;H3BL89;Q80W03;Tox3
cg45987985	Liver	UL	cg45987985_BC21	82764472	8	90854162	Chd9;Q8BYH8
cg45988997	Liver	UH	cg45988997_BC21	75780270	8	90954945	A0A1B0GQX8;A0A1B0GR76;A0A1B0GS03;A0A1B0GS89;Chd9;Q8BYH8
cg45989002	Liver	UH	cg45989002_TC21	51769440	8	90955173	A0A1B0GQX8;A0A1B0GR76;A0A1B0GS03;A0A1B0GS89;Chd9;Q8BYH8
cg45989004	Liver	UH	cg45989004_TC21	75671464	8	90955292	A0A1B0GQX8;A0A1B0GR76;A0A1B0GS03;A0A1B0GS89;Chd9;Q8BYH8
cg45989006	Liver	UH	cg45989006_BC21	55711373	8	90955424	A0A1B0GQX8;A0A1B0GR76;A0A1B0GS03;A0A1B0GS89;Chd9;Q8BYH8
cg45989008	Liver	UH	cg45989008_TC11	68653399	8	90955437	A0A1B0GQX8;A0A1B0GR76;A0A1B0GS03;A0A1B0GS89;Chd9;Q8BYH8
cg45989013	Liver	UH	cg45989013_TC21	26771599	8	90955680	A0A1B0GQX8;A0A1B0GR76;A0A1B0GS03;A0A1B0GS89;Chd9;Q8BYH8
cg45989016	Liver	UH	cg45989016_BC21	98622242	8	90956277	A0A1B0GQX8;A0A1B0GR76;A0A1B0GS03;A0A1B0GS89;Chd9;Q8BYH8
cg45992118	Liver	UL	cg45992118_TC21	61716864	8	91245901	D6RIK9;Q8CG73;Rpgrip1l
cg46011486	Liver	UL	cg46011486_TC11	4758136	8	92960023	O55192;Slc6a2;chr8-92960407-92961414
cg46011488	Liver	UL	cg46011488_BC21	6787426	8	92960078	O55192;Slc6a2;chr8-92960407-92961414
cg46012351	Liver	UL	cg46012351_BC21	61657281	8	93080553	Ces1b;D3Z5G7
cg46012582	Liver	UL	cg46012582_BC11	10789560	8	93123147	A0A1D5RM42;Ces1c;P23953
cg46012625	Liver	UL	cg46012625_BC11	90692180	8	93131815	Ces1c;P23953
cg46012763	Liver	UL	cg46012763_BC21	30735510	8	93163822
cg46012912	Liver	UL	cg46012912_BC21	81723260	8	93195464	Ces1d;Q8VCT4
cg46021551	Liver	UL	cg46021551_BC21	85803959	8	94171284	Gm39227;Mt2;P02798;chr8-94172329-94172845
cg46024098	Liver	UL	cg46024098_BC21	88778877	8	94389530	A0A1D5RLM1;A0A1D5RM09;A0A1D5RMG9;Herpud1;Q8C4N0;Q9JJK5;chr8-94386178-94386763
cg46027025	Liver	UH	cg46027025_BC21	2629388	8	94667229	A0A1D5RMA5;Arl2bp;Q9D385;chr8-94666588-94667259
cg46027375	Liver	UH	cg46027375_TC21	55697589	8	94691825	Pllp;Q9DCU2;chr8-94695825-94696316
cg46036724	Liver	UL	cg46036724_BC21	87737240	8	95422403	A0A1D5RLW3;A0A1D5RM82;Cfap20;Q8BTU1
cg46037596	Liver	UH	cg46037596_BC11	63798439	8	95496635	4933406B17Rik
cg46040344	Liver	UH	cg46040344_BC21	5705213	8	95702994	A0A1D5RMH3;E0CZ50;E9Q168;Ndrg4;Q8BTG7
cg46084857	Liver	UL	cg46084857_TC21	23605186	8	104147389
cg46088343	Liver	UH	cg46088343_BC11	78702446	8	104436072	A0A1D5RM94;A0A1D5RMC1;Dync1li2;Q6PDL0
cg46089315	Liver	UH	cg46089315_TC21	69802564	8	104542298	Car7;G3XA26;Q9ERQ8;chr8-104540739-104541316
cg46089491	Liver	UL	cg46089491_TC11	24758175	8	104557131
cg46090420	Liver	UH	cg46090420_BC21	89622945	8	104631339	A0A1D5RLT1;Gm33023;Q6PGA2;Rrad;chr8-104630590-104630965
cg46092968	Liver	UL	cg46092968_BC21	55779220	8	105056124	Ces3a;Q63880
cg46093439	Liver	UL	cg46093439_BC21	59674226	8	105130291
cg46093455	Liver	UL	cg46093455_BC21	94707227	8	105131613	Ces4a;Q8R0W5
cg46094952	Liver	UH	cg46094952_BC21	6603874	8	105254644	B3gnt9;F8WI62;Q8VI16;chr8-105254203-105254735
cg46094979	Liver	UH	cg46094979_BC21	43687213	8	105255151	B3gnt9;F8WI62;Q8VI16;chr8-105254203-105254735;chr8-105258995-105259938
cg46094981	Liver	UH	cg46094981_BC21	81670197	8	105255176	B3gnt9;F8WI62;Q8VI16;chr8-105254203-105254735;chr8-105258995-105259938
cg46095794	Liver	UH	cg46095794_TC21	93769219	8	105289001	4931428F04Rik;LOC102636360;Q810A5;chr8-105289380-105290588
cg46095797	Liver	UH	cg46095797_TC21	86747485	8	105289054	4931428F04Rik;LOC102636360;Q810A5;chr8-105289380-105290588
cg46095798	Liver	UH	cg46095798_TC11	75778346	8	105289117	4931428F04Rik;LOC102636360;Q810A5;chr8-105289380-105290588
cg46099014	Liver	UH	cg46099014_BC21	3766104	8	105496527	Q8R0N9;Zdhhc1;chr8-105496576-105497165
cg46100407	Liver	UH	cg46100407_TC21	96634880	8	105613933	Fam65a;Q3UU47;Q68FE6;chr8-105613932-105614532
cg46100437	Liver	UH	cg46100437_TC21	43610190	8	105614302	Fam65a;Mir1966;Q3UU47;Q68FE6;chr8-105613932-105614532
cg46102694	Liver	UL	cg46102694_TC11	7762237	8	105771639	A0A0R4J0G4;Ranbp10
cg46103188	Liver	UL	cg46103188_BC21	71776436	8	105824877	A0A0R4J0G4;Ranbp10
cg46103199	Liver	UL	cg46103199_BC21	66609910	8	105826153	A0A0R4J0G4;Ranbp10
cg46104867	Liver	UL	cg46104867_BC21	34745822	8	105941687	Lcat;P16301
cg46104868	Liver	UL	cg46104868_BC21	60625111	8	105941737	Lcat;P16301
cg46104875	Liver	UL	cg46104875_BC21	75669357	8	105941993	Lcat;P16301
cg46104885	Liver	UL	cg46104885_TC21	8802385	8	105942297	Lcat;P16301
cg46104906	Liver	UL	cg46104906_BC21	94698240	8	105943350	Lcat;P16301
cg46104907	Liver	UL	cg46104907_BC21	4665399	8	105943434	Lcat;P16301
cg46104911	Liver	UL	cg46104911_BC21	3802249	8	105943559	Lcat;P16301
cg46104912	Liver	UL	cg46104912_BC21	11809954	8	105943577	Lcat;P16301
cg46106064	Liver	UL	cg46106064_BC11	3759346	8	106017882	D3Z4C7;Dus2;Q9D7B1
cg46106487	Liver	UH	cg46106487_BC21	92725435	8	106058886	B5B2U1;B5B2U2;Nfatc3;Q3UZ64;chr8-106059663-106060215
cg46107655	Liver	UL	cg46107655_BC21	2641496	8	106164862	chr8-106162956-106163199;chr8-106168691-106169168
cg46112137	Liver	UH	cg46112137_TC21	59638841	8	106561493
cg46113083	Liver	UH	cg46113083_TC21	53630573	8	106644386	A0A0R4IZW5;Cdh1
cg46113983	Liver	UH	cg46113983_TC21	85681223	8	106718129	Q8C3S2;Tango6
cg46113987	Liver	UH	cg46113987_TC21	85789416	8	106718216	Q8C3S2;Tango6
cg46113988	Liver	UH	cg46113988_TC21	61791886	8	106718226	Q8C3S2;Tango6
cg46117828	Liver	UH	cg46117828_BC21	78652426	8	107048708	Cog8;Pdf;Q9JJA2;S4R2K0;chr8-107048039-107048802
cg46117829	Liver	UH	cg46117829_TC21	26755253	8	107048718	Cog8;Pdf;Q9JJA2;S4R2K0;chr8-107048039-107048802
cg46118823	Liver	UH	cg46118823_BC21	17807171	8	107114531
cg46121557	Liver	UH	cg46121557_BC21	43609212	8	107403155	Nqo1;Q64669
cg46121558	Liver	UH	cg46121558_BC11	88752444	8	107403222	Nqo1;Q64669
cg46121559	Liver	UH	cg46121559_BC21	59772427	8	107403248	Nqo1;Q64669
cg46121561	Liver	UH	cg46121561_TC21	72738929	8	107403282	Nqo1;Q64669
cg46147902	Liver	UL	cg46147902_TC21	88737309	8	109575579	Hp;Q61646
cg46147942	Liver	UL	cg46147942_TC21	64701554	8	109577033	Hp;Q61646
cg46147970	Liver	UL	cg46147970_TC21	49668578	8	109578992	Hp;Q61646
cg46148144	Liver	UL	cg46148144_BC11	54689905	8	109593339	Dhodh;F6ZQJ5
cg46150806	Liver	UL	cg46150806_TC21	31715839	8	109811201	Ap1g1;P22892;Q8CBB7
cg46152157	Liver	UL	cg46152157_BC21	76795298	8	109951220	G3X8Q2;Marveld3;chr8-109948109-109948586
cg46152746	Liver	UL	cg46152746_TC21	73758939	8	109990391	D3Z307;Q8QZR1;Tat
cg46152747	Liver	UL	cg46152747_TC21	79605931	8	109990426	D3Z307;Q8QZR1;Tat
cg46152800	Liver	UL	cg46152800_TC21	56704425	8	109994675	D3Z307;Q8QZR1;Tat
cg46152841	Liver	UL	cg46152841_TC11	81743973	8	109997025	Q8QZR1;Tat
cg46152895	Liver	UL	cg46152895_BC21	88803367	8	110000291
cg46171404	Liver	UL	cg46171404_TC21	92672894	8	111535550	E9PZB7;Q91V17;Znrf1;chr8-111536202-111537629
cg46171578	Liver	UH	cg46171578_TC11	98780404	8	111537894	E9PWL2;E9PZB7;G3UWW9;G3UWY5;G3UYU9;Q91V17;Znrf1;chr8-111536202-111537629
cg46171581	Liver	UH	cg46171581_BC21	76657968	8	111538040	E9PWL2;E9PZB7;G3UWW9;G3UWY5;G3UYU9;Q91V17;Znrf1;chr8-111536202-111537629
cg46171607	Liver	UH	cg46171607_BC21	9608526	8	111541036	E9PWL2;E9PZB7;G3UWW9;G3UWY5;G3UYU9;Q91V17;Znrf1;chr8-111536202-111537629
cg46171609	Liver	UH	cg46171609_TC21	95782456	8	111541273	E9PWL2;E9PZB7;G3UWW9;G3UWY5;G3UYU9;Q91V17;Znrf1;chr8-111536202-111537629
cg46171758	Liver	UH	cg46171758_TC21	59621282	8	111555421	E9PWL2;E9PZB7;G3UWW9;G3UWY5;G3UYU9;Q91V17;Znrf1
cg46172040	Liver	UL	cg46172040_TC21	82693242	8	111584934	E9PWL2;E9PZB7;G3UWW9;G3UWY5;G3UYU9;Q91V17;Znrf1
cg46174557	Liver	UL	cg46174557_TC21	5779279	8	111780210	Cfdp1;O88271
cg46175736	Liver	UH	cg46175736_TC21	5634326	8	111877879	Q9D342;Tmem170;chr8-111876410-111876854
cg46195184	Liver	UH	cg46195184_BC21	64704908	8	114101057
cg46195539	Liver	UL	cg46195539_TC11	94744334	8	114139138	Nudt7;Q99P30
cg46195545	Liver	UL	cg46195545_BC21	88722963	8	114139756	Nudt7;Q99P30
cg46195549	Liver	UL	cg46195549_BC21	74777189	8	114140691	Nudt7;Q99P30
cg46195575	Liver	UL	cg46195575_BC21	61735198	8	114145897	Nudt7;Q99P30
cg46195590	Liver	UL	cg46195590_TC21	6727206	8	114148361	Nudt7;Q99P30
cg46195613	Liver	UL	cg46195613_TC21	99712164	8	114151830	Nudt7;Q99P30
cg46199271	Liver	UH	cg46199271_TC21	13622866	8	114505746	Q91WL8;Wwox
cg46202753	Liver	UL	cg46202753_TC21	76737145	8	114751416	Q91WL8;Wwox
cg46206658	Liver	UL	cg46206658_BC11	73783143	8	115017943	Q91WL8;Wwox
cg46214632	Liver	UL	cg46214632_TC21	2729856	8	115720159	Gm30712
cg46227003	Liver	UL	cg46227003_BC21	70787529	8	116990093	Gcsh;Q91WK5;chr8-116993059-116993625
cg46228531	Liver	UH	cg46228531_BC21	99620951	8	117107624	Bco1;E9Q321;Q9JJS6
cg46228673	Liver	UH	cg46228673_BC11	62724435	8	117115459	Bco1;E9Q321;Q9JJS6
cg46232364	Liver	UL	cg46232364_TC21	62727187	8	117349388	Cmip;Q9D486
cg46237208	Liver	UL	cg46237208_BC21	39804883	8	117671634	G3UXV3;Q9D665;Sdr42e1
cg46237291	Liver	UL	cg46237291_TC21	31773247	8	117677187	LOC105243300
cg46237295	Liver	UL	cg46237295_TC11	51767386	8	117677390	LOC105243300
cg46237764	Liver	UL	cg46237764_TC11	97733193	8	117717874	Hsd17b2;P51658
cg46257211	Liver	UL	cg46257211_TC21	71740418	8	119430501	Gm32006
cg46257268	Liver	UL	cg46257268_TC21	6780348	8	119433786	D3YYR6;Osgin1
cg46257271	Liver	UL	cg46257271_BC11	64606235	8	119433825	D3YYR6;Osgin1
cg46257299	Liver	UL	cg46257299_TC21	59694376	8	119435531	D3YYR6;Osgin1
cg46261683	Liver	UH	cg46261683_BC11	53768136	8	119699946	A0A1D5RM13;A7L9Z8;Atp2c2;chr8-119699911-119700134
cg46261699	Liver	UH	cg46261699_BC21	10773329	8	119700117	A0A1D5RM13;A7L9Z8;Atp2c2;chr8-119699911-119700134
cg46261702	Liver	UH	cg46261702_TC21	4654938	8	119700174	A0A1D5RM13;A7L9Z8;Atp2c2;chr8-119699911-119700134
cg46265106	Liver	UL	cg46265106_BC11	95755288	8	119916179	G3X9U6;P52479;Q6PB93;Usp10
cg46265117	Liver	UL	cg46265117_BC21	58718224	8	119916653	G3X9U6;P52479;Q6PB93;Usp10
cg46265200	Liver	UL	cg46265200_BC21	37631315	8	119925050	G3X9U6;P52479;Q6PB93;Usp10
cg46271646	Liver	UH	cg46271646_BC21	67719910	8	120335689	Gm32968;Gse1;M0QWG1;Q6PB93
cg46271855	Liver	UL	cg46271855_TC21	4706492	8	120348296	Gse1;M0QWG1;Q6PB93
cg46272865	Liver	UH	cg46272865_BC21	7780905	8	120413522	Gse1;M0QWG1;Q6PB93
cg46272977	Liver	UL	cg46272977_BC21	36603275	8	120418515	Gse1;M0QWG1;Q6PB93
cg46273339	Liver	UL	cg46273339_BC21	17769961	8	120441450	Gse1;M0QWG1;Q6PB93
cg46273367	Liver	UL	cg46273367_TC21	2747434	8	120443410	Gse1;M0QWG1;Q6PB93
cg46273461	Liver	UH	cg46273461_BC21	60651298	8	120450065	Gse1;M0QWG1;Q6PB93;chr8-120449898-120450261
cg46274523	Liver	UH	cg46274523_TC21	91800407	8	120505166	Gse1;M0QWG1;Q3U3C9;Q6PB93;chr8-120505150-120505361
cg46274529	Liver	UH	cg46274529_TC11	57715505	8	120505251	Gse1;M0QWG1;Q3U3C9;Q6PB93;chr8-120505150-120505361
cg46274530	Liver	UH	cg46274530_TC21	49784435	8	120505282	Gse1;M0QWG1;Q3U3C9;Q6PB93;chr8-120505150-120505361
cg46274531	Liver	UH	cg46274531_BC21	68664599	8	120505296	Gse1;M0QWG1;Q3U3C9;Q6PB93;chr8-120505150-120505361
cg46279727	Liver	UL	cg46279727_BC21	19730820	8	120786937	Gm33199;Q6PB93
cg46290197	Liver	UL	cg46290197_TC21	90668496	8	121418437	Gm26747;Q6PB93
cg46290706	Liver	UH	cg46290706_TC21	73658159	8	121451510	Q6PB93
cg46292663	Liver	UL	cg46292663_TC21	52660187	8	121570874	A0A1D5RMG0;Fbxo31;Q3TQF0;Q6PB93
cg46292665	Liver	UL	cg46292665_BC21	67690430	8	121570911	A0A1D5RMG0;Fbxo31;Q3TQF0;Q6PB93
cg46293392	Liver	UH	cg46293392_BC21	94776973	8	121602984	F6XMW0;Q6PB93;Q8VIG0;Zcchc14
cg46293393	Liver	UH	cg46293393_TC21	84670380	8	121603010	F6XMW0;Q6PB93;Q8VIG0;Zcchc14
cg46295014	Liver	UL	cg46295014_TC21	15626151	8	121695655	Q6PB93
cg46299044	Liver	UL	cg46299044_BC21	99689309	8	121944669	Car5a;P23589;Q6PB93
cg46299046	Liver	UL	cg46299046_BC21	68679101	8	121944717	Car5a;P23589;Q6PB93
cg46300049	Liver	UL	cg46300049_BC21	42606966	8	122004319	Banp;F6V6B6;Q6PB93;Q8VBU8
cg46315500	Liver	UH	cg46315500_TC21	53731427	8	122922095	Ankrd11;E9Q4F7;G3UY79;Q6PB93
cg46315592	Liver	UH	cg46315592_TC21	5716455	8	122933455	A0A1D5RLV9;Ankrd11;E9Q4F7;G3UY79;Q6PB93
cg46316040	Liver	UH	cg46316040_TC21	38810315	8	122986087	A0A1D5RLV9;Ankrd11;E9Q4F7;Q6PB93
cg46316208	Liver	UH	cg46316208_TC21	80713887	8	123007314	A0A1D5RLV9;Ankrd11;E9Q4F7;Q6PB93
cg46320816	Liver	UL	cg46320816_TC21	9710471	8	123291770	F7CK17;Fanca;Q6PB93;Q9JL70
cg46320818	Liver	UL	cg46320818_TC21	2667265	8	123291864	F7CK17;Fanca;Q6PB93;Q9JL70
cg46328036	Liver	UL	cg46328036_BC21	27632295	8	123764724	Q6PB93
cg46328669	Liver	UL	cg46328669_TC21	31753848	8	123808825	P56371;Q6PB93;Rab4a;chr8-123805984-123806291
cg46328670	Liver	UL	cg46328670_BC21	16609881	8	123808847	P56371;Q6PB93;Rab4a;chr8-123805984-123806291
cg46335305	Liver	UH	cg46335305_BC21	91729820	8	124293149	Galnt2;Q6PB93
cg46339289	Liver	UL	cg46339289_TC21	6780110	8	124566867	Agt;Q3UTR7
cg46339310	Liver	UL	cg46339310_BC21	58664550	8	124569485	Agt;Q3UTR7
cg46339331	Liver	UL	cg46339331_TC21	6749172	8	124571128	Agt;Q3UTR7
cg46339350	Liver	UL	cg46339350_BC21	90602468	8	124573187
cg46341913	Liver	UL	cg46341913_BC21	81763935	8	124747394	Fam89a;Q14BJ1;chr8-124751248-124752045
cg46343458	Liver	UL	cg46343458_BC21	89651214	8	124845685	2810004N23Rik;Q8CIL4
cg46349864	Liver	UL	cg46349864_BC21	81763865	8	125316007
cg46352967	Liver	UH	cg46352967_BC21	4749574	8	125567804	A0A1D5RLY9;Q80TE4;Sipa1l2;chr8-125569223-125570454
cg46360539	Liver	UH	cg46360539_BC21	46794395	8	126174682	Slc35f3
cg46366065	Liver	UL	cg46366065_TC21	4668465	8	126656080
cg46370422	Liver	UL	cg46370422_BC21	7652881	8	127073523	A0A0R4J1Y4;A5D6P2;B7ZNY3;E0CX45;E0CXD3;E0CXL4;E0CXR8;E0CY24;E0CYB6;E0CZ83;E0CZE2;E9PYJ2;F6S7Z1;F6TSJ9;F6UGU7;G3XA13;Pard3
cg46370940	Liver	UL	cg46370940_BC21	38662317	8	127126487	A0A0R4J1Y4;A5D6P2;B7ZNY3;E0CX45;E0CXD3;E0CXL4;E0CXR8;E0CY24;E0CYB6;E0CZ83;E0CZE2;E9PYJ2;F6S7Z1;F6TSJ9;F6UGU7;G3XA13;Pard3
cg46371626	Liver	UL	cg46371626_TC21	82765869	8	127196652	A0A0R4J1Y4;A5D6P2;B7ZNY3;E0CX45;E0CXD3;E0CXL4;E0CXR8;E0CY24;E0CYB6;E0CZ83;E0CZE2;E9PYJ2;F6S7Z1;F6TSJ9;F6UGU7;G3XA13;Pard3
cg46371900	Liver	UL	cg46371900_TC21	11711925	8	127229414	A0A0R4J1Y4;A5D6P2;B7ZNY3;E0CX45;E0CXD3;E0CXL4;E0CXR8;E0CY24;E0CYB6;E0CZ83;E0CZE2;E9PYJ2;F6S7Z1;F6TSJ9;F6UGU7;G3XA13;Pard3
cg46371916	Liver	UL	cg46371916_TC21	50791978	8	127230322	A0A0R4J1Y4;A5D6P2;B7ZNY3;E0CX45;E0CXD3;E0CXL4;E0CXR8;E0CY24;E0CYB6;E0CZ83;E0CZE2;E9PYJ2;F6S7Z1;F6TSJ9;F6UGU7;G3XA13;Pard3
cg46380162	Liver	UL	cg46380162_BC11	81798264	8	128476189	Gm32643;Nrp1;P97333
cg46396363	Liver	UL	cg46396363_BC21	66807875	9	5349484	Casp12;D6RCG7;E9Q575;O08736
cg46411223	Liver	UL	cg46411223_BC21	96626314	9	8022357	9230110C19Rik;A0JP49;Q8CC70
cg46411593	Liver	UL	cg46411593_BC21	91772154	9	8079095	Cep126;Q0VBV7
cg46441848	Liver	UH	cg46441848_BC21	20710132	9	14089950	1700019J19Rik
cg46441850	Liver	UH	cg46441850_TC21	7726227	9	14089971	1700019J19Rik
cg46442626	Liver	UH	cg46442626_TC21	62741405	9	14203942
cg46452602	Liver	UH	cg46452602_TC21	76623342	9	15317758	A0A1L1STC4;A0A1N9NPH8;Cep295;E9QPW4;F7BWD7
cg46454209	Liver	UL	cg46454209_BC11	13775555	9	15506967	Q9JIS3;Smco4
cg46454998	Liver	UH	cg46454998_BC21	71626972	9	15587486	Ccdc67;D3Z2N8;Q7M6Y5
cg46456081	Liver	UL	cg46456081_BC21	41799365	9	15715380	A0A0R4J0Q3;D3Z0L1;Slc36a4
cg46474435	Liver	UL	cg46474435_TC21	52655160	9	19492853	Q7TRG0
cg46475333	Liver	UL	cg46475333_TC21	86772117	9	19690464
cg46479607	Liver	UL	cg46479607_TC21	80780429	9	20490984	E9PYE0;E9PZX9;E9Q8C8;E9Q951;E9Q9D9;G5E8Y1;G5E8Z9;Q8R1D1;Zfp426;chr9-20492516-20492906
cg46482098	Liver	UH	cg46482098_BC21	70617479	9	20728038	A0A1L1SQX6;A0A1L1SV46;Olfm2;Q8BM13;chr9-20726445-20727075;chr9-20727431-20728055
cg46483632	Liver	UH	cg46483632_BC21	52713399	9	20866140	chr9-20868533-20868977
cg46483638	Liver	UL	cg46483638_TC11	61664900	9	20866923	chr9-20868533-20868977
cg46490103	Liver	UH	cg46490103_BC21	83685167	9	21244537	Q91X56;S1pr5;chr9-21244070-21245179;chr9-21248397-21248654
cg46490422	Liver	UH	cg46490422_BC21	15712320	9	21264767	A0A1L1STB3;Atg4d;Q8BGV9;chr9-21265196-21265663
cg46493104	Liver	UH	cg46493104_BC21	45652523	9	21452005	Dnm2;F8WIV5;G3UY64;G3UZZ3;G3X9G4;P39054;Q3T9X3;Q3TCR7
cg46496544	Liver	UL	cg46496544_TC21	98768579	9	21735237	A0A1L1SRE8;Ldlr;P35951
cg46497362	Liver	UH	cg46497362_BC21	90757495	9	21787107	Kank2;Q8BX02
cg46498168	Liver	UL	cg46498168_BC11	96645465	9	21830444	A0A1L1SQR4;A0A1L1STJ1;Dock6;Q8VDR9
cg46499405	Liver	UL	cg46499405_BC21	51747897	9	21923182	A0A1L1SSA8;Q91XE8;Tmem205
cg46499537	Liver	UH	cg46499537_BC21	20740584	9	21933014	A0A1L1SQ92;Ccdc159;Q8C963;chr9-21936998-21937315
cg46500510	Liver	UH	cg46500510_BC11	61795597	9	21988063	A0A1L1ST67;Gm36414;Q3UYI5;Rgl3;chr9-21988062-21988280;chr9-21989892-21990218
cg46500517	Liver	UH	cg46500517_BC21	31631488	9	21988146	A0A1L1ST67;Gm36414;Q3UYI5;Rgl3;chr9-21988062-21988280;chr9-21989892-21990218
cg46500640	Liver	UL	cg46500640_TC11	58805495	9	21990906	A0A0R4J1K3;A0A1L1ST67;Ccdc151;G3X951;Q3UYI5;Rgl3;chr9-21988062-21988280;chr9-21989892-21990218
cg46501812	Liver	UL	cg46501812_TC21	30738542	9	22065674	A0A1L1SR50;Q6YND2;Zfp653
cg46511920	Liver	UH	cg46511920_BC11	36715885	9	23083922	Gm36743
cg46514187	Liver	UH	cg46514187_TC21	75762146	9	23378373	A0A1L1SS01;Bmper;Q8CJ69
cg46514191	Liver	UH	cg46514191_TC21	50764247	9	23378845	A0A1L1SS01;Bmper;Q8CJ69
cg46519887	Liver	UL	cg46519887_TC21	54614139	9	24487526	A6X919;Dpy19l1
cg46520202	Liver	UL	cg46520202_TC21	12703175	9	24512010
cg46521764	Liver	UH	cg46521764_BC21	52772204	9	24769664	A0A1L1SQU0;Q9ES03;Tbx20
cg46526913	Liver	UL	cg46526913_TC21	73608348	9	25481033	Eepd1;Q3TGW2;chr9-25481485-25481964
cg46564938	Liver	UL	cg46564938_TC11	61681201	9	31145206
cg46565407	Liver	UL	cg46565407_TC21	43635537	9	31191808	A0A1L1SS44;Aplp2;Q06335;Q60709;Q64348
cg46566042	Liver	UH	cg46566042_BC21	10635437	9	31243830
cg46572950	Liver	UL	cg46572950_TC21	8795506	9	31979357
cg46573144	Liver	UH	cg46573144_TC11	26616105	9	31997598
cg46579187	Liver	UH	cg46579187_TC21	60672825	9	32613353
cg46595612	Liver	UL	cg46595612_BC21	64602490	9	35134179	D6RFQ0;Dcps;Q3TBW9;Q9DAR7
cg46598386	Liver	UH	cg46598386_BC21	76728245	9	35423475	Cdon;D3Z2P1;D6RHA1;Q32MD9;Q3TZM7;chr9-35421126-35422113
cg46598689	Liver	UL	cg46598689_BC21	93658470	9	35452756	Cdon;D3Z2P1;D6RHA1;Q32MD9;Q3TZM7
cg46612631	Liver	UH	cg46612631_TC21	2652386	9	37530105	D3YV70;D3Z5S5;D3Z5Y0;Esam;Q925F2;chr9-37530325-37530590
cg46613118	Liver	UH	cg46613118_TC21	14777532	9	37568353	A0A1L1SU77
cg46623718	Liver	UL	cg46623718_TC11	72776396	9	39991910	E9Q985
cg46623719	Liver	UL	cg46623719_BC21	34711428	9	39992172	E9Q985
cg46635278	Liver	UL	cg46635278_BC21	65607397	9	41091349	D3YVT5;H3BJB9;Q8BGG7;Ubash3b
cg46640728	Liver	UL	cg46640728_TC21	80629249	9	41682812	Gm35835
cg46646812	Liver	UL	cg46646812_BC21	84710400	9	42262239	A0A1L1SSH0;O88822;Sc5d;chr9-42264078-42264508
cg46649240	Liver	UL	cg46649240_BC21	46784488	9	42463275	D3YVP4;Q8C5W3;Tbcel
cg46655612	Liver	UL	cg46655612_BC21	45715215	9	42995810	Arhgef12;F8VQN6;Q8R4H2
cg46658021	Liver	UL	cg46658021_BC11	26664549	9	43222770	A0A1L1SUK4;Oaf;Q8QZR4
cg46658165	Liver	UL	cg46658165_BC21	89653911	9	43233271	Oaf;Q8QZR4
cg46658546	Liver	UL	cg46658546_BC21	6799588	9	43259890	D630033O11Rik
cg46658614	Liver	UL	cg46658614_BC21	5708221	9	43265224	D630033O11Rik
cg46658615	Liver	UL	cg46658615_BC21	4605491	9	43265311	D630033O11Rik
cg46663816	Liver	UL	cg46663816_BC21	45757467	9	43738906	LOC102631930
cg46664089	Liver	UL	cg46664089_TC21	74788834	9	43746878	LOC102631930;Nectin1;Q9JKF6;chr9-43743678-43744707;chr9-43745258-43745629
cg46664843	Liver	UL	cg46664843_TC21	67771456	9	43802198	A0A1L1SQP1;Nectin1;Q9JKF6;chr9-43803486-43803859
cg46665095	Liver	UL	cg46665095_TC21	41779447	9	43822065
cg46668607	Liver	UH	cg46668607_TC21	15746227	9	44105923	A0A0U1RNR7;A0A0U1RNV1;A0A0U1RPN0;A0A0U1RPV4;C1qtnf5;D3YUN6;E0CXS1;H9KV16;Mfrp;Q8BUH7;Q8K479;Q8K480
cg46670663	Liver	UH	cg46670663_BC21	4702992	9	44268491	A0A1L1ST78;Nlrx1;Q3TL44;chr9-44267882-44268226
cg46672524	Liver	UL	cg46672524_TC21	7681346	9	44380609	A0A1L1SQ34;E0CYZ2;F6TRP3;Hyou1;Q9JKR6;chr9-44379153-44379884
cg46672813	Liver	UL	cg46672813_BC21	76766449	9	44399325	A0A1L1SUI3;A0A1L1SUV7;A0A1L1SV42;Mir7085;Q9D1F9;Slc37a4;chr9-44396933-44397451
cg46672815	Liver	UL	cg46672815_BC21	47686211	9	44399373	A0A1L1SUI3;A0A1L1SUV7;Mir7085;Q9D1F9;Slc37a4;chr9-44396933-44397451
cg46672830	Liver	UL	cg46672830_BC21	88804897	9	44400417	A0A1L1SUI3;Mir7085;Q9D1F9;Slc37a4;chr9-44396933-44397451
cg46674314	Liver	UH	cg46674314_BC21	89635435	9	44498891	A0A1W2P7G4;Bcl9l;Q67FY2;chr9-44498438-44499178
cg46674339	Liver	UH	cg46674339_BC21	35805890	9	44499177	A0A1W2P7G4;Bcl9l;Q67FY2;chr9-44498438-44499178
cg46676446	Liver	UL	cg46676446_BC21	30631414	9	44671682
cg46676447	Liver	UL	cg46676447_BC21	18734253	9	44671697
cg46677299	Liver	UL	cg46677299_TC21	5735441	9	44722024	D3YVB9;D3YVQ3;D3Z0X5;D3Z4N0;E9PWB1;Phldb1;Q6PDH0;chr9-44721182-44721439
cg46678450	Liver	UL	cg46678450_TC21	5723109	9	44802629	Q8VBW8;Ttc36;chr9-44799010-44799804
cg46679411	Liver	UH	cg46679411_TC11	26754250	9	44868573	A0A1L1SQS9;D3Z5H5;Gm30816;Kmt2a;P55200
cg46688988	Liver	UH	cg46688988_TC21	3731940	9	45693966	Dscaml1;E9QPR7
cg46692480	Liver	UL	cg46692480_BC11	69682281	9	45971527	A0A1L1SQV7;A0A1L1SVK0;Pafah1b2;Q61206
cg46694949	Liver	UL	cg46694949_BC21	69743309	9	46199165	E9PU87;F6S7W6;F6U6U5;F6U8X4;Sik3
cg46694987	Liver	UL	cg46694987_BC21	65664573	9	46202130	E9PU87;F6S7W6;F6U6U5;F6U8X4;Sik3
cg46694996	Liver	UL	cg46694996_BC21	26707873	9	46202670	E9PU87;F6S7W6;F6U6U5;F6U8X4;Sik3
cg46695234	Liver	UL	cg46695234_TC11	15622422	9	46216137	E9PU87;F6S7W6;F6U6U5;Sik3
cg46695236	Liver	UL	cg46695236_TC21	40753588	9	46216277	E9PU87;F6S7W6;F6U6U5;Sik3
cg46695355	Liver	UL	cg46695355_TC21	97607412	9	46226281
cg46695458	Liver	UL	cg46695458_TC21	77730906	9	46232870
cg46695462	Liver	UL	cg46695462_BC21	88746934	9	46233226	A0A0R4J1N3;Apoc3;E9QP56
cg46695463	Liver	UL	cg46695463_BC21	40713271	9	46233276	A0A0R4J1N3;Apoc3;E9QP56
cg46695587	Liver	UH	cg46695587_TC21	75606374	9	46243425	Apoa4;P06728
cg46695870	Liver	UL	cg46695870_TC21	23701857	9	46268982	A0A1L1SQP3;A0A1L1SSC4;A0A1L1SSE5;A0A1L1SV61;Apoa5;Q8C7G5;chr9-46270106-46270416
cg46695872	Liver	UL	cg46695872_BC21	12804585	9	46269124	A0A1L1SQP3;A0A1L1SSC4;A0A1L1SSE5;A0A1L1SV61;Apoa5;Q8C7G5;chr9-46270106-46270416
cg46695878	Liver	UL	cg46695878_BC21	2608877	9	46269543	A0A1L1SQP3;A0A1L1SSC4;A0A1L1SSE5;A0A1L1SV61;Apoa5;Q8C7G5;chr9-46270106-46270416;chr9-46273146-46273488
cg46695926	Liver	UL	cg46695926_BC21	95782244	9	46271043	Apoa5;Q8C7G5;chr9-46270106-46270416;chr9-46273146-46273488
cg46709469	Liver	UL	cg46709469_BC21	90686280	9	47669460	A0A1L1SS08;Cadm1;E0CY16;E9PYN1;Q8R5M8
cg46712486	Liver	UL	cg46712486_TC21	16697244	9	47920658
cg46718904	Liver	UL	cg46718904_BC11	93759903	9	48606789	Nnmt
cg46719675	Liver	UH	cg46719675_TC21	93620309	9	48679259	Q3UQ17;Zbtb16
cg46720262	Liver	UL	cg46720262_BC21	56604930	9	48720786	Q3UQ17;Zbtb16
cg46737315	Liver	UL	cg46737315_TC21	75662280	9	50597129	Q9CXV1;Sdhd
cg46738536	Liver	UL	cg46738536_TC21	71605872	9	50692167	Dixdc1;Q80Y83
cg46740605	Liver	UL	cg46740605_TC21	15754217	9	50841739	Alg9;E0CZF3;H3BJ25;H3BJK6;Q8VDI9
cg46742969	Liver	UL	cg46742969_TC21	63677175	9	51116540	A0A1L1ST44;A0A1L1SVH3;Btg4;O70552
cg46749028	Liver	UL	cg46749028_BC11	1640906	9	51950403	A0A1L1STP5;Fdx1;Q545P3
cg46749915	Liver	UL	cg46749915_BC21	45641344	9	52054748	P26043;Q7TSG6;Rdx
cg46750687	Liver	UL	cg46750687_BC21	93698353	9	52135968	E9Q1I3;Q5DTV4;Zc3h12c
cg46758703	Liver	UL	cg46758703_TC11	53747843	9	53350177	Exph5;Q0VAV2
cg46759161	Liver	UL	cg46759161_BC21	62614298	9	53390465	A0A1L1SRB2;G5E897;Kdelc2
cg46759162	Liver	UL	cg46759162_BC21	12753343	9	53390526	A0A1L1SRB2;G5E897;Kdelc2
cg46760975	Liver	UL	cg46760975_TC21	71679419	9	53584995	Acat1;Q8QZT1
cg46768097	Liver	UH	cg46768097_TC21	91632348	9	54438462	B0V2P5;B0V2P6;Dmxl2;F6RYL8;Q8BPN8
cg46772230	Liver	UL	cg46772230_BC21	4698233	9	54842209
cg46783842	Liver	UH	cg46783842_TC21	51778540	9	56264823	A0A087WQ82;Peak1;Peak1os;Q69Z38
cg46790434	Liver	UH	cg46790434_TC21	47769445	9	56901070
cg46791978	Liver	UL	cg46791978_TC21	21663233	9	57068556	Gm10658;chr9-57072188-57073344
cg46794435	Liver	UH	cg46794435_BC21	78794203	9	57272446
cg46798504	Liver	UH	cg46798504_TC21	68654927	9	57634030	A0A1L1SQQ5;A0A1L1SR46;Csk;P41241
cg46798505	Liver	UH	cg46798505_TC21	61680543	9	57634125	A0A1L1SQQ5;A0A1L1SR46;Csk;P41241
cg46799154	Liver	UL	cg46799154_TC21	87617587	9	57683452	Cyp1a2;P00186
cg46799231	Liver	UL	cg46799231_TC21	55602876	9	57694012	Cyp1a1;Q05A20
cg46803833	Liver	UH	cg46803833_BC11	31689326	9	58111734	A0A1L1SR74;Ccdc33;D3YVZ1;E9Q9S7;E9QQ55;Stra6
cg46805469	Liver	UH	cg46805469_BC11	86780905	9	58247083	D3YXR5;D3Z3A6;D6RII9;F6RQM1;F6XUT1;F7BTZ2;Pml;Q60953;chr9-58247028-58247256
cg46805471	Liver	UH	cg46805471_TC21	57690507	9	58247150	D3YXR5;D3Z2V0;D3Z3A6;D6RII9;F6RQM1;F6XUT1;F7BTZ2;Pml;Q60953;chr9-58247028-58247256
cg46808666	Liver	UH	cg46808666_BC21	76614260	9	58535927	A0A1L1SUD4;A0A1L1SV51;Cd276;Q8VE98
cg46818537	Liver	UH	cg46818537_TC21	63612522	9	59616744	A0A0R4J0T1;A0A1L1SQ23;G5E856;Parp6;chr9-59617012-59617734
cg46818885	Liver	UH	cg46818885_TC21	14602115	9	59656655	A0A1L1SQV8;A0A1L1SSN6;A0A1L1STV8;A0A1L1SUV0;A0A1L1SVH2;P52480;Pkm;chr9-59656245-59657561
cg46818925	Liver	UH	cg46818925_TC21	6762208	9	59657317	A0A1L1SQV8;A0A1L1SSN6;A0A1L1STV8;A0A1L1SU37;A0A1L1SUV0;A0A1L1SVH2;P52480;Pkm;chr9-59656245-59657561
cg46825251	Liver	UL	cg46825251_TC21	10664103	9	60385002	Q3UTY6;Thsd4
cg46828250	Liver	UH	cg46828250_BC21	72606993	9	60687840	D3YWN5;D3Z2Y1;D6RIL3;E9Q8C9;E9QM16;G5E8R5;Lrrc49;chr9-60687984-60688225
cg46836249	Liver	UH	cg46836249_BC21	77724124	9	61375114	E0CXS2;E0CXS9;E0CXU1;E0CY14;E0CY76;E0CYI6;E0CYM5;E0CZB4;F6TS96;F8WIE2;J3KMT7;Q08122;Q3TY99;Tle3;chr9-61370646-61371649;chr9-61372252-61374318
cg46836250	Liver	UH	cg46836250_TC21	74730548	9	61375221	E0CXS2;E0CXS9;E0CXU1;E0CY14;E0CY76;E0CYI6;E0CYM5;E0CZB4;F6TS96;F8WIE2;J3KMT7;Q08122;Q3TY99;Tle3;chr9-61370646-61371649;chr9-61372252-61374318
cg46839901	Liver	UH	cg46839901_BC21	85701110	9	61698069
cg46839993	Liver	UH	cg46839993_TC21	89751248	9	61703597
cg46841128	Liver	UL	cg46841128_BC21	56652893	9	61826413	Gm34828
cg46841294	Liver	UL	cg46841294_TC21	94802493	9	61841322
cg46844583	Liver	UL	cg46844583_TC21	57805847	9	62156040
cg46847095	Liver	UL	cg46847095_BC21	9735289	9	62366919	Anp32a;D3YYE1;D3Z7M9;F6UFG6;O35381;chr9-62363708-62363954
cg46847348	Liver	UH	cg46847348_BC11	74668380	9	62384191	Gm40522
cg46853574	Liver	UL	cg46853574_TC21	4732273	9	62953825	A0A1L1SRS2;Pias1;Q2M4G9;Q3U556
cg46854706	Liver	UL	cg46854706_TC11	49715908	9	63091023
cg46856502	Liver	UL	cg46856502_TC11	98604182	9	63187296	Map2k5;Q9WVS7
cg46863561	Liver	UH	cg46863561_BC21	16687250	9	63852083
cg46863872	Liver	UH	cg46863872_BC21	18632917	9	63880667
cg46865358	Liver	UL	cg46865358_TC21	31741410	9	63991539	O35182;Smad6
cg46868341	Liver	UL	cg46868341_TC21	13633550	9	64235343	Map2k1;P58321;Q3TMJ8;Uchl4
cg46868915	Liver	UH	cg46868915_TC21	75709284	9	64282394	A0A1L1STK1;A0A1L1SUJ5;A0A1L1SUT4;Q91WA1;Tipin;chr9-64281408-64281922
cg46870039	Liver	UH	cg46870039_BC21	87748169	9	64385287	E9Q918;Megf11;Q80T91;chr9-64385642-64387233
cg46870040	Liver	UH	cg46870040_BC21	77715190	9	64385327	E9Q918;Megf11;Q80T91;chr9-64385642-64387233
cg46871672	Liver	UH	cg46871672_TC21	6730176	9	64533026	E9Q918;Megf11;Q80T91
cg46872049	Liver	UL	cg46872049_BC11	19713459	9	64570971	E9Q918;Megf11;Q80T91
cg46873281	Liver	UH	cg46873281_BC21	13810483	9	64703112	E9Q918;Megf11;Q80T91
cg46879261	Liver	UL	cg46879261_BC21	60682569	9	65244319	Gm36538
cg46879308	Liver	UH	cg46879308_TC21	86733391	9	65248356	Gm36538
cg46879920	Liver	UL	cg46879920_TC21	60682279	9	65297926	Clpx;Q6P8N8;Q9JHS4;chr9-65293994-65294966
cg46880015	Liver	UL	cg46880015_BC11	51678978	9	65310166	Clpx;F7BB92;Q6P8N8;Q9JHS4
cg46880016	Liver	UL	cg46880016_TC11	97739218	9	65310189	Clpx;F7BB92;Q6P8N8;Q9JHS4
cg46880896	Liver	UL	cg46880896_TC21	65690472	9	65390457	Kbtbd13;Q8C828;chr9-65390688-65391611
cg46880901	Liver	UL	cg46880901_TC21	87621991	9	65390583	Kbtbd13;Q8C828;chr9-65390688-65391611
cg46883218	Liver	UH	cg46883218_BC21	74700375	9	65586885	A0A1C7ZMZ4;D3YZ87;D6RFC6;Pif1;Q80SX8;chr9-65587762-65588282
cg46884223	Liver	UL	cg46884223_TC21	20707380	9	65664079
cg46888339	Liver	UL	cg46888339_BC21	92779941	9	66157475	Dapk2;E9JGN0;Q8VDF3;chr9-66158077-66158450
cg46892367	Liver	UH	cg46892367_BC21	40670386	9	66669832
cg46898173	Liver	UL	cg46898173_BC21	7737378	9	67240772	A0A1L1SQ51;A0A1L1SQP9;A0A1L1SRI1;E9PUM4;Q8CDM9;Tln2
cg46901668	Liver	UL	cg46901668_BC21	48799186	9	67619157	Tln2
cg46913404	Liver	UH	cg46913404_TC21	34754578	9	68966807	G3UZ02;P51448;Rora
cg46914735	Liver	UL	cg46914735_BC21	13802825	9	69110656	G3UZ02;P51448;Rora
cg46917039	Liver	UL	cg46917039_BC21	47786461	9	69314942	G3UZ02;P51448;Q3U1P4;Rora
cg46917083	Liver	UL	cg46917083_TC11	6694305	9	69320028	G3UZ02;P51448;Q3U1P4;Rora
cg46917222	Liver	UL	cg46917222_TC21	82609553	9	69332561	G3UZ02;P51448;Q3U1P4;Rora
cg46917243	Liver	UL	cg46917243_TC21	4682349	9	69334109	G3UZ02;P51448;Q3U1P4;Rora
cg46924077	Liver	UL	cg46924077_TC21	28711484	9	69995299	Bnip2;D6RE50;G5E8U9;O54940;Q91VL0
cg46924078	Liver	UL	cg46924078_BC21	88636335	9	69995316	Bnip2;D6RE50;G5E8U9;O54940;Q91VL0
cg46924155	Liver	UL	cg46924155_BC21	2613929	9	70004469	Bnip2;F6VF29;O54940;Q91VL0
cg46925690	Liver	UH	cg46925690_TC21	91657151	9	70141935	D3YVT3;D3YYF8;Fam81a;Q3UXZ6;chr9-70141053-70141727
cg46926994	Liver	UH	cg46926994_BC21	52603872	9	70250513	A0A1L1STM1;E9Q634;Myo1e
cg46927832	Liver	UL	cg46927832_TC21	3772332	9	70322358	A0A1L1STM1;E9Q634;Myo1e
cg46933044	Liver	UL	cg46933044_TC21	61672165	9	70934485	A0A1L1SRU8;Gm32017;Lipc;P27656;Q3TYU0
cg46934799	Liver	UL	cg46934799_BC21	86665201	9	71156450	Aqp9;D3YYD6;E9Q8P3;Gm32714;Q9JJJ3
cg46936304	Liver	UL	cg46936304_BC11	75717344	9	71317440
cg46937499	Liver	UL	cg46937499_BC21	67756169	9	71463165
cg46939881	Liver	UL	cg46939881_BC21	87757378	9	71685268	B2RSU6;Cgnl1;D3Z3H4
cg46940772	Liver	UL	cg46940772_BC21	58608432	9	71765973	B2RSU6;Cgnl1;D3Z3H4
cg46945082	Liver	UL	cg46945082_TC21	27664187	9	72290243	Q68FE8;V9GWV5;V9GWW1;V9GWZ2;V9GXP2;Zfp280d
cg46947915	Liver	UL	cg46947915_BC21	41708565	9	72653113
cg46948723	Liver	UL	cg46948723_TC21	51629930	9	72721512	Nedd4;P46935
cg46949714	Liver	UH	cg46949714_TC21	79711226	9	72806360	Prtg;Q2EY15;chr9-72807002-72807894
cg46952192	Liver	UL	cg46952192_BC21	3666358	9	73003127	Ccpg1;D3Z7R9;E9PYU5;G3UVW4;Q640L3
cg46953257	Liver	UL	cg46953257_BC11	61756889	9	73081876	Q9ERI2;Rab27a
cg46963639	Liver	UL	cg46963639_TC11	62683343	9	74671975
cg46965167	Liver	UH	cg46965167_BC11	72780380	9	74854712	Gm33562
cg46965218	Liver	UH	cg46965218_TC11	59743124	9	74857302	Gm33562
cg46965628	Liver	UL	cg46965628_TC21	3628187	9	74870579	Gm38678;O08755;Onecut1
cg46971351	Liver	UH	cg46971351_BC21	3682354	9	75434667
cg46987791	Liver	UL	cg46987791_TC21	49780343	9	77729859
cg46987793	Liver	UL	cg46987793_BC21	97600389	9	77729906
cg46988969	Liver	UH	cg46988969_BC21	30604252	9	77828506	Gm34654
cg46990245	Liver	UL	cg46990245_BC21	90707825	9	77951268	D3Z0Z6;D3Z136;Elovl5;Q8BHI7
cg46994700	Liver	UL	cg46994700_BC21	49712492	9	78355048	D3YZV3
cg46994711	Liver	UL	cg46994711_BC21	58758392	9	78355748	D3YZV3
cg46994712	Liver	UL	cg46994712_BC11	89683879	9	78355821	D3YZV3
cg46998249	Liver	UL	cg46998249_BC11	96623460	9	78631343	Cd109;Q8R422
cg47003655	Liver	UL	cg47003655_TC11	4637191	9	79600460	Col12a1;F6WIM8;Q60847
cg47003742	Liver	UL	cg47003742_BC11	44788873	9	79610533	Col12a1;E9PX70;F6WIM8;Q60847
cg47005017	Liver	UL	cg47005017_BC21	70657821	9	79757629	Cox7a2;P48771;chr9-79759490-79759962
cg47006204	Liver	UL	cg47006204_TC21	5779187	9	79876263	Filip1;G3UZB6;Q059P4
cg47025450	Liver	UL	cg47025450_BC11	60663190	9	83252039	Gm27216
cg47025479	Liver	UL	cg47025479_TC21	38706590	9	83254009	Gm27216
cg47025480	Liver	UL	cg47025480_BC21	22758892	9	83254043	Gm27216
cg47025484	Liver	UL	cg47025484_TC21	3706861	9	83254217	Gm27216
cg47028438	Liver	UH	cg47028438_TC11	49732555	9	83576834	A0A087WQU5;A0A087WS96;Q8BG73;Sh3bgrl2
cg47032179	Liver	UL	cg47032179_BC11	56638127	9	83951447	Bckdhb;Q6P3A8
cg47033203	Liver	UL	cg47033203_BC21	51763468	9	84064326	Bckdhb;Q6P3A8
cg47071294	Liver	UL	cg47071294_TC21	80716825	9	89699516	Q78IS1;Tmed3
cg47075717	Liver	UH	cg47075717_BC21	67784434	9	90162649	Adamts7;D6RI90;E9PX36;F6UD05;Q68SA9;chr9-90163082-90163971
cg47075838	Liver	UL	cg47075838_TC21	65778993	9	90167143	Adamts7;D6RI90;E9PX36;F6UD05;Q68SA9;chr9-90163082-90163971
cg47090219	Liver	UH	cg47090219_BC21	73736591	9	92541910	B430319G15Rik;E9Q718;Plod2;Q9R0B9;chr9-92541993-92542767
cg47100267	Liver	UL	cg47100267_BC21	63702459	9	94533841	1190002N15Rik;Q3USZ8;chr9-94537088-94539070
cg47107475	Liver	UL	cg47107475_TC11	65794430	9	95461505	A0A087WRG2;Q6NV83;U2surp
cg47108238	Liver	UH	cg47108238_BC21	27663425	9	95546821
cg47108633	Liver	UL	cg47108633_BC21	59654293	9	95562071	Paqr9;Q6TCG2;chr9-95559196-95560865
cg47113956	Liver	UH	cg47113956_BC21	5624106	9	96135477	D6RCU4;Gk5;Q8BX05
cg47116574	Liver	UL	cg47116574_TC21	41776147	9	96397443	Gm39409;Gm40550
cg47117042	Liver	UH	cg47117042_BC21	15726463	9	96438144
cg47118252	Liver	UH	cg47118252_BC21	12607118	9	96530902	LOC108167675
cg47118256	Liver	UH	cg47118256_BC21	93618579	9	96531069	LOC108167675
cg47120961	Liver	UH	cg47120961_BC21	10793841	9	96752904	E030011O05Rik;Q3LR78
cg47123956	Liver	UL	cg47123956_TC21	73789918	9	96984294	Q8R5B6;Spsb4
cg47146435	Liver	UL	cg47146435_TC21	68717863	9	99390954	Mras;Q3TPX5
cg47146798	Liver	UL	cg47146798_TC21	57670466	9	99423824	Mras;Q3TPX5
cg47148114	Liver	UL	cg47148114_BC21	65640339	9	99523225	Armc8;G3X920;Q9DBR3
cg47148993	Liver	UL	cg47148993_TC21	43609558	9	99612875	A4gnt;Q14BT6
cg47163465	Liver	UL	cg47163465_BC21	60652598	9	101282114
cg47178975	Liver	UH	cg47178975_BC11	77663238	9	102879737	H3BKH8;H9H9R6;Q01887;Ryk
cg47180048	Liver	UL	cg47180048_BC21	2669869	9	102976003
cg47181416	Liver	UL	cg47181416_TC21	13762879	9	103091344	Q9EPT5
cg47183375	Liver	UL	cg47183375_TC21	40628209	9	103218023	E9Q939;F7BAE9;F7CJN9;Q921I1;Trf
cg47183381	Liver	UL	cg47183381_TC21	69607111	9	103219877	E9Q939;F7BAE9;F7CJN9;Q921I1;Trf
cg47183383	Liver	UL	cg47183383_BC21	3765223	9	103219889	E9Q939;F7BAE9;F7CJN9;Q921I1;Trf
cg47183413	Liver	UL	cg47183413_TC21	68810271	9	103221690	E9Q939;F7BAE9;Q921I1;Trf
cg47183510	Liver	UL	cg47183510_TC21	47680416	9	103228249	D3YYR8;E9Q2Q7;E9Q939;Q921I1;Trf
cg47183514	Liver	UL	cg47183514_TC21	23610448	9	103228499	D3YYR8;E9Q2Q7;E9Q939;Q921I1;Trf
cg47184179	Liver	UL	cg47184179_BC21	73733242	9	103288205	1300017J02Rik;D3YY36;D3Z4X8;Q9DBD0
cg47185664	Liver	UH	cg47185664_TC21	18735316	9	103423186	5830418P13Rik
cg47192716	Liver	UL	cg47192716_TC21	6734234	9	104072409	A0A087WSI8;A0A0R4J0I6;Acad11;D3YTQ5;F6U473
cg47192927	Liver	UL	cg47192927_TC21	27620393	9	104091642	A0A087WSI8;A0A0R4J0I6;Acad11;D3YTQ5
cg47193110	Liver	UL	cg47193110_BC21	49629900	9	104107190	A0A087WSI8;A0A0R4J0I6;Acad11;Ackr4;D3YTQ5;Q924I3
cg47196957	Liver	UL	cg47196957_BC21	88603123	9	104457750
cg47212354	Liver	UL	cg47212354_BC21	73639452	9	106157336	A0A0R4J1H2;A0A1L1STT0;D030055H07Rik;E0CZG7;Glyctk;chr9-106159853-106160125
cg47212355	Liver	UL	cg47212355_TC21	97699559	9	106157367	A0A0R4J1H2;A0A1L1STT0;D030055H07Rik;E0CZG7;Glyctk;chr9-106159853-106160125
cg47212360	Liver	UL	cg47212360_TC11	21795920	9	106157532	A0A0R4J1H2;A0A1L1STT0;D030055H07Rik;E0CZG7;Glyctk;chr9-106159853-106160125
cg47212375	Liver	UL	cg47212375_BC21	63740450	9	106157970	A0A0R4J1H2;A0A1L1STT0;D030055H07Rik;E0CXF4;E0CZG7;Glyctk;chr9-106159853-106160125
cg47212376	Liver	UL	cg47212376_BC21	42723247	9	106157987	A0A0R4J1H2;A0A1L1STT0;D030055H07Rik;E0CXF4;E0CZG7;Glyctk;chr9-106159853-106160125
cg47212384	Liver	UL	cg47212384_TC11	9801891	9	106158774	A0A0R4J1H2;D030055H07Rik;E0CXF4;E0CZG7;Glyctk;chr9-106159853-106160125
cg47212818	Liver	UL	cg47212818_TC21	78664253	9	106194754
cg47213102	Liver	UL	cg47213102_TC21	30628403	9	106210156	A0A087WPT3;A0A087WRG4;A0A1L1SU53;Q9Z0P5;Twf2
cg47213568	Liver	UL	cg47213568_BC21	91653135	9	106238738	A0A0R4J0X2;A0A1L1STE9;Alas1;D6RGR8;F6RYA6;Q8VC19
cg47213654	Liver	UL	cg47213654_BC21	67642445	9	106243189	A0A0R4J0X2;A0A1W2P873;Alas1;D6RGR8;Q8VC19
cg47213679	Liver	UL	cg47213679_BC21	10754160	9	106244883	A0A0R4J0X2;A0A1L1SUZ0;A0A1W2P873;Alas1;D6RGR8;Q8VC19;chr9-106247596-106248183
cg47216689	Liver	UL	cg47216689_BC21	42789870	9	106449955	A0A087WP24;A0A087WPF8;A0A087WRJ2;A0A087WSR2;A0A1L1SRH5;A0A1L1SUX1;Abhd14a;Abhd14b;E9QN99;chr9-106447391-106447745;chr9-106453424-106454151
cg47216692	Liver	UL	cg47216692_TC21	70707102	9	106450114	A0A087WP24;A0A087WPF8;A0A087WRJ2;A0A087WSR2;A0A1L1SRH5;A0A1L1SUX1;Abhd14a;Abhd14b;E9QN99;chr9-106447391-106447745;chr9-106453424-106454151
cg47216697	Liver	UL	cg47216697_TC11	79749944	9	106450380	A0A087WP24;A0A087WPF8;A0A087WRJ2;A0A087WSR2;A0A1L1SRH5;A0A1L1SUX1;Abhd14a;Abhd14b;E9QN99;chr9-106447391-106447745;chr9-106453424-106454151
cg47217033	Liver	UH	cg47217033_TC11	42749969	9	106464786	Gpr62;Q80UC6;chr9-106464738-106465734
cg47217136	Liver	UH	cg47217136_BC21	41804173	9	106465606	Gpr62;Q80UC6;chr9-106464738-106465734
cg47221930	Liver	UL	cg47221930_TC21	91804572	9	106890534	F6T4L3;F6USD5;F7C1S6;Manf;Q3TMX5;Q80ZP8;chr9-106885631-106887477;chr9-106891554-106892561
cg47221933	Liver	UL	cg47221933_BC21	13703955	9	106890659	F6T4L3;F6USD5;F7C1S6;Manf;Q3TMX5;Q80ZP8;chr9-106885631-106887477;chr9-106891554-106892561
cg47228467	Liver	UH	cg47228467_TC21	81713380	9	107547209	A0A0A6YW68;Q99ML0;Zmynd10
cg47228544	Liver	UL	cg47228544_TC21	51746529	9	107550589	A0A0A6YW68;B0QZV7;D6REH3;Gm34106;Q99MK9;Q99ML0;Rassf1;Zmynd10;chr9-107551414-107551915;chr9-107554098-107555125
cg47229258	Liver	UL	cg47229258_TC21	95609560	9	107578767	A0A0R4J2B1;B7ZCE0;D3YXU8;D6RFV7;Hyal1;Nat6;Q91ZJ9;Q9R123;chr9-107580721-107580925
cg47229326	Liver	UL	cg47229326_TC21	63745557	9	107583032	A0A0R4J2B1;B7ZCE0;Hyal3;Nat6;Q8VEI3;Q9R123;chr9-107580721-107580925
cg47229907	Liver	UH	cg47229907_BC11	24723193	9	107611631	chr9-107612701-107612978
cg47230169	Liver	UH	cg47230169_TC21	10804127	9	107626820	A0A0A6YWA9;A0A0A6YXC2;Gnai2;P08752
cg47230616	Liver	UL	cg47230616_BC21	86632420	9	107653867	Q9DCP2;Slc38a3
cg47230772	Liver	UL	cg47230772_BC21	19641965	9	107663437	A0A0A6YWF5;A0A0A6YWH4;A0A0A6YX60;Q9DCP2;Slc38a3
cg47230782	Liver	UL	cg47230782_BC21	61779449	9	107663824	A0A0A6YWF5;A0A0A6YWH4;A0A0A6YX60;Q9DCP2;Slc38a3
cg47230786	Liver	UL	cg47230786_BC21	33690531	9	107664343	A0A0A6YWF5;A0A0A6YWH4;A0A0A6YX60;Q9DCP2;Slc38a3
cg47230802	Liver	UL	cg47230802_BC21	74611342	9	107665363	A0A0A6YWF5;A0A0A6YWH4;A0A0A6YX60;Q9DCP2;Slc38a3
cg47230804	Liver	UL	cg47230804_BC21	13773423	9	107665609	A0A0A6YWF5;A0A0A6YWH4;A0A0A6YX60;Q9DCP2;Slc38a3
cg47230911	Liver	UL	cg47230911_TC21	88739145	9	107668637	A0A0A6YWF5;A0A0A6YX60;Q9DCP2;Slc38a3
cg47231917	Liver	UH	cg47231917_TC21	97624374	9	107724021
cg47232836	Liver	UL	cg47232836_TC21	82713141	9	107842255	A0A0A6YXE2;Q3ULB0;Rbm6;S4R1D1;S4R1W5
cg47234055	Liver	UH	cg47234055_TC21	57729117	9	107939996	A0A0A6YW08;A0A0A6YXI7;Camkv;Q3UHL1;chr9-107935884-107936240
cg47235889	Liver	UH	cg47235889_TC21	23609322	9	108068182	Q05CH9;Q5XPI3;Rnf123
cg47236072	Liver	UL	cg47236072_TC21	5734927	9	108080567	E0CX26;E0CXN0;E0CYS5;F7C0X2;G3UYH5;Mir7088;Mst1;P26928;Q05CH9;Q5XPI3;Rnf123;chr9-108079157-108079397
cg47236088	Liver	UL	cg47236088_BC21	73787320	9	108081625	E0CXN0;E0CYS5;F7C0X2;Mst1;P26928;Q5XPI3;Rnf123;chr9-108079157-108079397
cg47236089	Liver	UL	cg47236089_BC21	33607365	9	108081676	E0CXN0;E0CYS5;F7C0X2;Mst1;P26928;Q5XPI3;Rnf123;chr9-108079157-108079397
cg47236152	Liver	UH	cg47236152_BC21	91790857	9	108083384	A0A0A6YWW4;E0CXN0;E0CYS5;Mst1;P26928;Q5XPI3;chr9-108079157-108079397
cg47236554	Liver	UH	cg47236554_TC21	9668499	9	108105205	Bsn;O88737;V9GX98;chr9-108106162-108106582
cg47236560	Liver	UH	cg47236560_TC21	22713311	9	108105349	Bsn;O88737;V9GX98;chr9-108106162-108106582
cg47240365	Liver	UL	cg47240365_BC11	49712896	9	108392847	1700102P08Rik;A0A0A6YWI5;A0A0R4J0D7
cg47240420	Liver	UL	cg47240420_TC21	45730371	9	108395426	1700102P08Rik;A0A0A6YWI5;A0A0R4J0D7
cg47240927	Liver	UH	cg47240927_TC21	99618883	9	108450400	A0A0A6YWH8;Klhdc8b;Q9D2D9;chr9-108452293-108452689
cg47241491	Liver	UL	cg47241491_BC21	54700216	9	108484155	Lamb2;Q61292
cg47242611	Liver	UL	cg47242611_TC11	50752537	9	108557028	G3X8R5;Qrich1;chr9-108560318-108560774
cg47242641	Liver	UH	cg47242641_BC21	81654836	9	108560152	A0A0A6YXS4;G3X8R5;Impdh2;Q3UAT9;Qrich1;chr9-108560318-108560774
cg47244320	Liver	UL	cg47244320_BC21	77715252	9	108663459	Q9Z2Z6;Slc25a20;chr9-108662075-108662435
cg47245690	Liver	UL	cg47245690_BC11	99710381	9	108790439	A0A0A6YVS3;A0A0A6YWM3;A0A0A6YXT7;A0A0A6YY18;Ip6k2
cg47248941	Liver	UH	cg47248941_TC21	85682571	9	109038300	Q9D7I0;Shisa5
cg47259990	Liver	UL	cg47259990_TC21	58798337	9	110384357	Q6GQT6;Scap;chr9-110380486-110381316
cg47262031	Liver	UL	cg47262031_BC21	72695867	9	110551383	A0A0G2JDY1;A0A0G2JH06;E9Q5F9;Setd2
cg47262032	Liver	UL	cg47262032_TC21	40723203	9	110551415	A0A0G2JDY1;A0A0G2JH06;E9Q5F9;Setd2
cg47268123	Liver	UL	cg47268123_TC21	97698415	9	110985951	Q5QGU6;Rtp3
cg47268156	Liver	UL	cg47268156_BC21	4663363	9	110989491	A0A0G2JFB1;Gm10030;Q5QGU6;Rtp3
cg47268157	Liver	UL	cg47268157_BC21	70694531	9	110989574	A0A0G2JFB1;Gm10030;Q5QGU6;Rtp3
cg47270031	Liver	UL	cg47270031_TC21	24789282	9	111156200	A0A0G2JDR6;A0A0G2JEP4;A0A0G2JFV5;A0A0R4J169;A0A1L1SSC0;E9QN52;Lrrfip2
cg47272293	Liver	UH	cg47272293_BC21	22654876	9	111383963	Q8BV79;Trank1
cg47284355	Liver	UL	cg47284355_BC21	22704146	9	113121924	Gm36251
cg47289803	Liver	UH	cg47289803_TC21	66760111	9	113740586	A0A1L1ST22;Clasp2;Gm38623;Q8BSE7;chr9-113741167-113742135
cg47302353	Liver	UL	cg47302353_BC21	62794231	9	114815028	Cmtm8;Q9CZR4
cg47302733	Liver	UL	cg47302733_TC21	55618115	9	114842681	Cmtm8;Q9CZR4;chr9-114843665-114844200
cg47318544	Liver	UH	cg47318544_BC21	62645450	9	116198676
cg47318766	Liver	UH	cg47318766_BC21	71772141	9	116219019
cg47320268	Liver	UH	cg47320268_TC21	60622949	9	116383561
cg47320291	Liver	UH	cg47320291_BC11	30726205	9	116384560
cg47320292	Liver	UH	cg47320292_BC11	26740350	9	116384604
cg47346574	Liver	UH	cg47346574_BC21	41670136	9	118927260	Ctdspl;G3UXN0;P58465;chr9-118925209-118925491;chr9-118925842-118927072
cg47346960	Liver	UL	cg47346960_TC21	32769859	9	118952337	Ctdspl;G3UXN0;P58465
cg47347098	Liver	UL	cg47347098_TC21	68753966	9	118960584	Ctdspl;G3UXN0;P58465
cg47347289	Liver	UH	cg47347289_TC21	33785389	9	118973726	Ctdspl;G3UXN0;P58465
cg47347885	Liver	UL	cg47347885_BC21	22731411	9	119007579	Ctdspl;G3UXN0;P58465
cg47350048	Liver	UH	cg47350048_BC21	61724320	9	119128926	D3Z6E8;Dlec1;E9Q8C0;E9QNI0
cg47350632	Liver	UH	cg47350632_BC21	32779466	9	119161315	chr9-119162622-119162858
cg47351088	Liver	UL	cg47351088_BC21	75737449	9	119199047	Q497L9;Q6A4L0;Slc22a13
cg47352785	Liver	UL	cg47352785_TC21	53739580	9	119343806	Acaa1a;H3BJG8;H3BJZ9;H3BKA1;H3BKL5;Q497L9;Q921H8;chr9-119339620-119340000;chr9-119341510-119341967
cg47362699	Liver	UL	cg47362699_BC21	47652356	9	119999607	Gm33800;Q9Z0D9
cg47366259	Liver	UH	cg47366259_BC21	71798411	9	120259946
cg47367313	Liver	UL	cg47367313_BC11	31707370	9	120348829	F7CFT8;Gm34159;Myrip;Q8K3I4
cg47371922	Liver	UL	cg47371922_BC21	81775844	9	120706823
cg47372218	Liver	UH	cg47372218_BC21	74652356	9	120734410
cg47375302	Liver	UL	cg47375302_BC21	61701226	9	120994951	E9Q2P5;Gm34945;Q3V129;Ulk4
cg47379298	Liver	UH	cg47379298_BC11	44788488	9	121314637	A0A1B0GRP1;A0A1B0GRS7;A0A1B0GSQ2;Trak1
cg47384021	Liver	UH	cg47384021_BC11	88611907	9	121679816
cg47385282	Liver	UH	cg47385282_BC11	30735253	9	121760816	A0A1L1STM6;E530011L22Rik;E9PZ11;Zfp651;chr9-121759208-121760621;chr9-121762634-121763050
cg47385394	Liver	UH	cg47385394_BC21	97659480	9	121765478	A0A1L1STM6;E9PZ11;Zfp651;chr9-121762634-121763050
cg47387287	Liver	UL	cg47387287_TC21	68739885	9	121905789	A0A1L1ST82;A0A1L1SV85;Ackr2;O08707
cg47389200	Liver	UL	cg47389200_TC21	43799393	9	122084614
cg47394808	Liver	UL	cg47394808_TC21	26785352	9	122634993
cg47403931	Liver	UH	cg47403931_BC21	75805124	9	123796387	Fyco1;Q8VDC1
cg47426920	Liver	UL	cg47426920_TC21	41723967	X	7646390	Q62277;Syp;chrX-7648627-7648856
cg47427389	Liver	UH	cg47427389_BC11	40669838	X	7674839	Magix;Q4KL35;chrX-7671176-7671473
cg47428057	Liver	UL	cg47428057_BC21	97662462	X	7727459	A0A140LHC1;A0A140LHY0;A0A140LIN0;A0A140LJ36;A0A140LJ78;A0A140LJC8;A0A140LJK9;A2AEV5;Praf2;Q91VM3;Q9JIG8;Wdr45;chrX-7728374-7728692
cg47433535	Liver	UH	cg47433535_TC21	40713957	X	8144483	Q545K5;Q8BG13;Rbm3;Rbm3os;S4R2M6;chrX-8145265-8145872
cg47447282	Liver	UL	cg47447282_TC21	90799103	X	10254327	Otc;Q543H3;Q8R1A8
cg47452112	Liver	UH	cg47452112_TC21	20667345	X	11042812
cg47459193	Liver	UH	cg47459193_BC21	92793587	X	11894317
cg47460834	Liver	UL	cg47460834_TC21	97799138	X	12046504	Bcor;Q8CGN4
cg47461074	Liver	UL	cg47461074_BC11	31724857	X	12060804	Bcor;F6XPR4;F7BEN2;Q8CGN4
cg47462906	Liver	UL	cg47462906_BC21	12682503	X	12132609	Bcor;Q8CGN4;chrX-12127757-12128822;chrX-12133306-12133812;chrX-12135572-12136053
cg47464794	Liver	UL	cg47464794_BC21	39779859	X	12273574
cg47466816	Liver	UL	cg47466816_TC21	88602321	X	12503367
cg47468689	Liver	UL	cg47468689_BC11	2645949	X	12725358	A2ABV5;A2BDN7;Med14
cg47472208	Liver	UL	cg47472208_BC21	13805378	X	13160890	G3UZS3;Q4FE56;Usp9x
cg47472695	Liver	UH	cg47472695_BC21	98661309	X	13234827	2010308F09Rik
cg47472752	Liver	UH	cg47472752_TC21	66661538	X	13241188	2010308F09Rik
cg47472759	Liver	UH	cg47472759_BC21	59668493	X	13241664	2010308F09Rik
cg47495472	Liver	UL	cg47495472_BC11	5795948	X	18160917	Kdm6a;chrX-18161828-18163568
cg47506304	Liver	UL	cg47506304_BC11	35662870	X	20550228	Q64374;Rgn
cg47506305	Liver	UL	cg47506305_TC21	90723877	X	20550276	Q64374;Rgn
cg47506322	Liver	UL	cg47506322_BC11	70746929	X	20552941	Q64374;Rgn
cg47506492	Liver	UL	cg47506492_TC21	55745476	X	20581743
cg47519921	Liver	UL	cg47519921_BC21	93621585	X	23270062	Klhl13;Q80TF4
cg47555412	Liver	UL	cg47555412_BC21	45734909	X	36820660
cg47557400	Liver	UL	cg47557400_TC11	8675553	X	37046523	chrX-37048391-37049821
cg47564378	Liver	UL	cg47564378_TC21	41755925	X	38200632	Q8BHW5;Tmem255a
cg47566272	Liver	UL	cg47566272_TC11	27738372	X	38457120	Lamp2;P17047;Q8C5K0
cg47582701	Liver	UL	cg47582701_BC21	88617256	X	42085095	A0A286YE63;A2BGY5;Q60989;Xiap
cg47583680	Liver	UL	cg47583680_BC21	67785952	X	42192567	A0A1B0GXA7;A2AFF3;A2AFF6;B7ZCD2;O35638;Stag2
cg47583805	Liver	UL	cg47583805_BC21	68635372	X	42215934	A0A1B0GXA7;A2AFF6;O35638;Stag2
cg47609112	Liver	UH	cg47609112_BC21	47694821	X	48139482
cg47612534	Liver	UH	cg47612534_TC21	79715970	X	48435655	Elf4;Q3U1U8;Q9Z2U4
cg47620488	Liver	UH	cg47620488_TC21	82796979	X	49787454	Igsf1;Q7TQA1
cg47626060	Liver	UL	cg47626060_TC11	30630162	X	50865188	A2AD84;Q99JT2;Stk26
cg47626705	Liver	UL	cg47626705_TC21	30809377	X	50955599
cg47634617	Liver	UL	cg47634617_BC21	24609189	X	52160476	Gpc4;P51655;chrX-52164145-52165542
cg47640296	Liver	UL	cg47640296_TC21	19804312	X	52932361	E9QAG2;Phf6;Q9D4J7
cg47660060	Liver	UL	cg47660060_TC21	82796907	X	56971034	Adgrg4;B7ZCC9;B7ZCD1;F6Y0G3;Q3UNS7
cg47668134	Liver	UL	cg47668134_BC21	88623339	X	58157236	Gm36522
cg47676467	Liver	UL	cg47676467_BC21	88618284	X	60008908	F9;P16294
cg47704497	Liver	UL	cg47704497_TC11	89780152	X	66649993	Q810C0;Slitrk2
cg47712359	Liver	UH	cg47712359_BC11	28782855	X	68680515	D3Z6U8;E9QAS8;E9QAS9;E9QAT0;E9QNF5;Fmr1;Q6AXB7;chrX-68678183-68679412
cg47726110	Liver	UH	cg47726110_TC21	76611121	X	71558015	A2AP78;Hmgb3;Q544R9;chrX-71555709-71557237
cg47736286	Liver	UL	cg47736286_TC11	38646309	X	73437943	Haus7;Q8BKT8
cg47738896	Liver	UL	cg47738896_TC21	40714589	X	73768444	Plxnb3;Q9QY40
cg47739758	Liver	UL	cg47739758_BC21	42714364	X	73861172	A2AFG7;A2AFG8;F7A5H7;L1cam;Q6PGJ3
cg47739761	Liver	UL	cg47739761_BC21	12764384	X	73861371	A2AFG7;A2AFG8;F7A5H7;L1cam;Q6PGJ3
