## Supplementary material for "Reversible and Causal Epigenetic Information Loss in Liver Aging and Disease": Supp. Table (part 2 of 3)

### Sheet: S4_Mouse_liver_UH_and_UL (continued)
Name	Tissue	UL/UH	IlmnID	AddressA_ID	CHR	MAPINFO (mm10)	Genes
cg47740574	Liver	UL	cg47740574_TC21	43653865	X	73945602	B1AUX2;F6SJS2;Hcfc1;Q61191
cg47740659	Liver	UL	cg47740659_TC21	76606520	X	73953236	B1AUX2;Hcfc1;Q61191
cg47744400	Liver	UL	cg47744400_TC21	93700834	X	74423915	A3KG36;A3KG39;A3KG40;A3KG41;D3YYY3;G6pdx;Ikbkg;O88522;Q790Y8;Q7TSS3;Q8VC91
cg47744424	Liver	UH	cg47744424_TC21	96624391	X	74428279	A3KG36;A3KG37;A3KG38;A3KG39;A3KG40;A3KG41;A3KG44;D3YYY3;E9Q2Y3;G6pdx;Ikbkg;O88522;Q790Y8;Q7TSS3;Q8VC91;chrX-74428745-74429073
cg47749800	Liver	UL	cg47749800_BC21	2759863	X	75450492	Brcc3;P46737
cg47753145	Liver	UL	cg47753145_TC21	9733114	X	75973009
cg47764210	Liver	UL	cg47764210_TC21	8699195	X	78330330
cg47795837	Liver	UL	cg47795837_TC11	72776138	X	85806698	5430427O19Rik
cg47795950	Liver	UL	cg47795950_TC21	45766361	X	85825778	5430427O19Rik;Gm14762
cg47826697	Liver	UL	cg47826697_BC21	15706916	X	93306117	P33609;Pola1
cg47827027	Liver	UL	cg47827027_BC21	18704410	X	93372472	P33609;Pola1
cg47828788	Liver	UH	cg47828788_BC21	51743951	X	93700820	Pcyt1b;Q811Q9
cg47830954	Liver	UL	cg47830954_TC21	37614223	X	93969910	AU015836;B1ASY6;B2FDE5
cg47874832	Liver	UH	cg47874832_TC11	90752978	X	101420853	B0R077;B1AXS6;B1AXS7;B1AXS8;B1AXS9;Q32P02;Q8CG95;Q9JLM4;Zmym3;chrX-101419638-101420088
cg47889155	Liver	UL	cg47889155_BC11	61751158	X	103274914
cg47893435	Liver	UL	cg47893435_BC11	51611466	X	103751505	Q05BA2;Slc16a2
cg47893990	Liver	UL	cg47893990_TC21	81624949	X	103828895
cg47901056	Liver	UL	cg47901056_TC21	52797292	X	105099791	Pbdc1;Q9D0B6
cg47901057	Liver	UL	cg47901057_BC21	22672843	X	105099801	Pbdc1;Q9D0B6
cg47906738	Liver	UL	cg47906738_TC11	94754376	X	106034702	A2AG68;Atp7a;Q64430
cg47906839	Liver	UL	cg47906839_BC21	93764917	X	106048941	A2AG68;Atp7a;Q64430
cg47907998	Liver	UL	cg47907998_TC21	96784152	X	106193899	P09411;Pgk1;S4R2M7
cg47910891	Liver	UL	cg47910891_BC21	76622206	X	106738438
cg47930603	Liver	UL	cg47930603_BC21	10672194	X	111537865	B1B0X2;B1B0X3;Rps6ka6
cg48001409	Liver	UL	cg48001409_BC21	50796250	X	130482116
cg48014666	Liver	UL	cg48014666_BC21	73697160	X	133696340	Gm26851
cg48031798	Liver	UL	cg48031798_BC21	58612940	X	136269705	Ngfrap1;Q9WTZ9;chrX-136270160-136270600
cg48046577	Liver	UL	cg48046577_BC11	20794238	X	139085563	4930513O06Rik;B1AW62;Q3UEL9;Q8BII9;Q9D549;Serpina7
cg48049177	Liver	UL	cg48049177_TC21	57767881	X	139507221	D330045A20Rik;Q8C779
cg48050988	Liver	UL	cg48050988_TC21	55616380	X	139778866
cg48051021	Liver	UL	cg48051021_TC21	96798855	X	139782148	Q2WG77;Ripply1
cg48051518	Liver	UL	cg48051518_BC21	46697103	X	139834930	F6WD71;Morc4;Q8BMD7
cg48051520	Liver	UL	cg48051520_BC21	89631363	X	139835079	F6WD71;Morc4;Q8BMD7
cg48051683	Liver	UL	cg48051683_TC21	90610951	X	139854924	F6WD71;F6WL51;Morc4;Q8BMD7
cg48051772	Liver	UL	cg48051772_TC21	9638591	X	139867044	E9PWS0;E9Q112;Morc4;Q8BMD7;chrX-139870931-139871778
cg48067619	Liver	UH	cg48067619_TC21	16640298	X	142469066
cg48069197	Liver	UH	cg48069197_BC11	2712383	X	142680186	A2AH98;A2AH99;Q6PHN7;Tmem164;chrX-142681427-142682016
cg48072408	Liver	UL	cg48072408_BC21	75670939	X	143068776	Rgag1
cg48072591	Liver	UL	cg48072591_TC21	46743494	X	143088986	Rgag1
cg48072685	Liver	UL	cg48072685_BC21	78769946	X	143099627	Q32KG4;Rgag1
cg48075054	Liver	UL	cg48075054_BC21	68604110	X	143549039	A3KGC5;Pak3;Q61036
cg48086042	Liver	UL	cg48086042_BC21	70701250	X	145646451
cg48103769	Liver	UL	cg48103769_TC21	4789498	X	150552404	A2AFM1;Alas2;Apex2;P08680;Q68G58
cg48104098	Liver	UL	cg48104098_TC11	76670932	X	150594594	A2AFM8;P70266;Pfkfb1
cg48104494	Liver	UH	cg48104494_BC21	16645120	X	150657596	A2AFN3;E9Q098;E9Q160;E9Q1E1;E9Q886;Q6DIC6;Tro;chrX-150657143-150657369
cg48104497	Liver	UH	cg48104497_BC11	2700930	X	150657705	A2AFN3;E9Q098;E9Q160;E9Q1E1;E9Q886;Q6DIC6;Tro;chrX-150657143-150657369
cg48111270	Liver	UL	cg48111270_BC21	31738238	X	151859488	A2AFQ0;D6RDF2;F6XP90;Huwe1;Mir3113;Q7TMY8
cg48111271	Liver	UL	cg48111271_TC21	10697114	X	151859508	A2AFQ0;D6RDF2;F6XP90;Huwe1;Mir3113;Q7TMY8
cg48111277	Liver	UL	cg48111277_TC21	55793188	X	151859762	A2AFQ0;D6RDF2;F6XP90;Huwe1;Q7TMY8
cg48155951	Liver	UL	cg48155951_BC21	21609305	X	160413792	A2AHP7;Adgrg2;Q14BH6;Q8CJ12
cg48156007	Liver	UL	cg48156007_TC21	61664230	X	160419538	A2AHP7;Adgrg2;Q14BH6;Q8CJ12
cg48156435	Liver	UH	cg48156435_TC11	76773447	X	160495085	A2AHQ2;Adgrg2;Gm15241;Q14BH6;Q8CJ12
cg48157957	Liver	UL	cg48157957_BC21	62601276	X	160767895	B1AU64;Q9Z1L4;Rs1;chrX-160765833-160766085
cg48157960	Liver	UL	cg48157960_BC21	2703868	X	160768618	B1AU64;Q9Z1L4;Rs1;chrX-160765833-160766085
cg48167880	Liver	UL	cg48167880_TC11	78622534	X	162565326	A2AFI8;B9EI38;Reps2
cg48169879	Liver	UL	cg48169879_TC21	92780412	X	162827731	Q8BHN1;Txlng;chrX-162828589-162829742
cg48170812	Liver	UL	cg48170812_BC21	8632242	X	162924751	Ctps2;P70303
cg48180997	Liver	UL	cg48180997_BC21	90741173	X	164540469
cg48183064	Liver	UL	cg48183064_TC11	97629878	X	164955460	B1AU74;Mospd2;Q9CWP6
cg48183225	Liver	UL	cg48183225_BC21	40623938	X	164978713	B1AU74;Mospd2;Q9CWP6
cg48188777	Liver	UL	cg48188777_BC21	3629129	X	166178711	B1AVP5;E9PZ44;E9QA54;Gemin8;Q8BHE1
cg48192523	Liver	UL	cg48192523_BC21	71601454	X	166679335	Gm1720
cg48204404	Liver	UL	cg48204404_BC21	9672158	X	169075616	A2ALX6;A2ALX7;Arhgap6;G3UZI7;O54834
cg48205002	Liver	UH	cg48205002_TC21	16704153	X	169213881	A2ALX6;A2ALX7;Arhgap6;G3UZI7;O54834
rs248221995	Liver	UL	rs248221995_TC11	78696292	8	40304196
rs248221995	Liver	UL	rs248221995_TC21	21740491	8	40304196
rs29175830	Liver	UL	rs29175830_TC11	66668160	12	11691776
rs29175830	Liver	UL	rs29175830_TC21	14746460	12	11691776
rs33622938	Liver	UL	rs33622938_TC11	69737222	3	21417924
rs48284079	Liver	UL	rs48284079_BC11	11622381	0	0
rs48284079	Liver	UL	rs48284079_BC12	93620911	0	0
rs48284079	Liver	UL	rs48284079_BC21	73762353	0	0
rs48488840	Liver	UH	rs48488840_TC11	77639231	12	15092652
cg44176839	Control (random)		cg44176839_BC21	23738242	6	149141430	B8JKU4;B8JKU6;E9PY99;Mettl20;Q80VP4;Q80ZM3;Q8BPB7
cg36440582	Control (random)		cg36440582_BC11	9712831	19	45006496	A0A494B8Y2;Mrpl43;Peo1;Q5RL20;Q8CIW5;chr19-45005806-45006823
cg36562512	Control (random)		cg36562512_TC21	27664435	19	57051224	Ablim1;E9Q030;E9Q9C0;E9Q9C1;E9Q9C2;E9Q9C4;E9Q9C7;E9Q9D1;E9Q9D2;E9Q9Q7;E9QK41;Q8K4G5
cg31607717	Control (random)		cg31607717_BC11	72697419	13	53163281	E9PUN5;Q9Z138;Ror2
cg38395182	Control (random)		cg38395182_BC11	62732260	2	54018570
cg34751803	Control (random)		cg34751803_TC21	12797171	17	25846308	A0A494BBH9;H7BX49;Q6ZPG2;Q8JZN7;Rhot2;Wdr90;chr17-25844122-25844638
cg40450276	Control (random)		cg40450276_BC21	44708821	3	145759278	D3YU15;Ddah1;Q9CWS0;chr3-145758684-145759279
cg34195492	Control (random)		cg34195492_TC11	65638203	16	45590282	M0QW97;M0QWN6;Q6UJY2;Slc9c1
cg35803452	Control (random)		cg35803452_BC21	12625342	18	61747006	Afap1l1;D6RD10;Q8BZI0
cg44943209	Control (random)		cg44943209_TC11	63697279	7	103996647
cg30119328	Control (random)		cg30119328_BC21	85617410	11	107135776	chr11-107131627-107132223
cg36474983	Control (random)		cg36474983_BC21	90703527	19	47437832	O89032;Sh3pxd2a
cg42037711	Control (random)		cg42037711_TC11	90714863	5	35997613	Afap1;Q80YS6
cg41600768	Control (random)		cg41600768_TC21	66652320	4	139669732	E9Q0R6;Q925I4;Tas1r2;chr4-139669053-139669338
cg45182642	Control (random)		cg45182642_BC21	95614189	7	132287162	Chst15;F2Z480;Q91XQ5
cg38582418	Control (random)		cg38582418_TC21	3689894	2	76836673	A0A087WRP0;A2ASS6;A2AT61;A2AT62;A2AT64;A2AT65;A2AT66;A2AT67;A2AT68;A2AT70;E9Q8K5;E9Q8N1;F7CR78;Ttn
cg37095724	Control (random)		cg37095724_TC21	60610210	1	75214981	A0A0A0MQA5;O88697;P68368;Stk16;Tuba4a;chr1-75210804-75211065
cg46262188	Control (random)		cg46262188_BC21	79740278	8	119734055	A0A1D5RM13;A7L9Z8;Atp2c2
cg40266394	Control (random)		cg40266394_BC21	60718224	3	122629879	LOC108168895
cg41806882	Control (random)		cg41806882_BC21	21706855	5	3351780	A0A0G2JGA8;Cdk6;Q64261
cg33973444	Control (random)		cg33973444_BC21	26668541	16	18931186	A0A087WSL9;D6RE52;Hira;Q61666
cg48222296	Control (random)		cg48222296_BC21	66766545	Y	3889738
cg44516367	Control (random)		cg44516367_TC21	61777825	7	45220041	A0A1B0GR00;A0A1B0GRZ4;A0A1B0GS07;A0A1B0GT36;Q3UPV9;Q80UL2;Tead2;chr7-45215793-45216153
cg44695941	Control (random)		cg44695941_BC21	17754973	7	70354725	D3YYP4;Nr2f2;Q3UST6;chr7-70350841-70351187;chr7-70357801-70358206
cg43515407	Control (random)		cg43515407_BC21	68681934	6	65882302	E9Q707;G3UWU3;Prdm5;Q9CXE0;Q9D1T8
cg48118430	Control (random)		cg48118430_BC21	40733940	X	153037524	9530051G07Rik;Mageh1;Q9NWG9;chrX-153037185-153037670
cg39562581	Control (random)		cg39562581_BO11	82672564	3	25542829	E9QK34;Nlgn1;Q99K10
cg33099783	Control (random)		cg33099783_TC21	70716315	15	13758785
cg33538222	Control (random)		cg33538222_TC21	45737979	15	78635695
cg39343360	Control (random)		cg39343360_BC21	46800587	2	171096347
cg45274146	Control (random)		cg45274146_BC21	99645418	7	141435208	A0A0J9YTY6;A0A0J9YUJ4;A0A0J9YUX4;E9PV90;E9PY45;E9Q579;E9Q6M6;G3UX09;G3UY41;Q80X52;Q9D6M3;Slc25a22;V9GWS2;V9GWV4;chr7-141437321-141437705
cg33820143	Control (random)		cg33820143_TC21	71715474	15	101354573	A0A2R8VHR6;Krt80;Q0VBK2;Q3TBQ1
cg28850343	Control (random)		cg28850343_BC21	52757877	10	93336425	Gm17745
cg34215597	Control (random)		cg34215597_TC21	9762273	16	48993623	C330027C09Rik;D3Z7B5;Dzip3;E9QNZ2;Q7TPV2;Q8BWY9;chr16-48993563-48994528
cg37645796	Control (random)		cg37645796_BC21	58684593	1	156017364	D3YZJ9;D3YZP0;E9PWW2;J3QQ40;Q3UE61;Q921T2;Tor1aip1
cg41718688	Control (random)		cg41718688_BC21	97724538	4	150582537	A2A7T3;Q80TZ9;Rere
cg44399768	Control (random)		cg44399768_TC21	58725470	7	30944550	Hamp;Q9EQ21
cg31338238	Control (random)		cg31338238_TC21	91600820	13	22282327
cg42710295	Control (random)		cg42710295_TC21	53672161	5	120012261
cg47172150	Control (random)		cg47172150_BC21	5796151	9	102316395	Ephb1;Q8CA63;Q8CBF3
cg47490525	Control (random)		cg47490525_BC21	54804392	X	17139086	Efhc2;Q9D485
cg31565217	Control (random)		cg31565217_TC21	13623354	13	48863254	Phf2;Q9WTU0
cg38136427	Control (random)		cg38136427_TC21	99613233	2	22896188	B8JJX0;D6RHT8;Pdss1;Q33DR2;Q9CZQ1;chr2-22895408-22896016
cg41825911	Control (random)		cg41825911_TC21	2787241	5	5687517	D3YUM6;D3Z1C4;Gm40262;Q8BWB6;Steap2
cg36556833	Control (random)		cg36556833_TC21	70671549	19	56677788
cg38430655	Control (random)		cg38430655_BC11	73673420	2	59646148	E9QAF9;Q0VGY8;Tanc1
cg45612452	Control (random)		cg45612452_TC21	50681943	8	40826005	Adam39;Q7M762
rs256716102	Control (random)		rs256716102_TC21	78676507	7	133635451
cg47132572	Control (random)		cg47132572_TC21	41730533	9	98032721	Clstn2;Q9ER65;chr9-98032720-98033588
cg28592891	Control (random)		cg28592891_TC11	55747491	10	68041709	E9QP76;Q14B46;Rtkn2;chr10-68041433-68041734
cg44397929	Control (random)		cg44397929_BC11	7654330	7	30787899	A0A087WR64;A0A087WRR2;B7ZNU6;Krtdap;Q3V2T4
cg38431101	Control (random)		cg38431101_BC11	46638550	2	59677904	E9QAF9;Q0VGY8;Tanc1
cg37718288	Control (random)		cg37718288_BC21	53753583	1	165296207	B2RPY5;Gpr161
cg48213179	Control (random)		cg48213179_BC11	45611422	Y	954542	A0A087WR43
cg28724326	Control (random)		cg28724326_BC21	91710820	10	80590708	A0A087WPG3;A0A087WR09;Abhd17a;Q99JW1;chr10-80586522-80586986;chr10-80589946-80590414
cg31422428	Control (random)		cg31422428_BC21	67667436	13	34238977	F7AWS1;F7BP73;Q3UHH2;Slc22a23
cg41428782	Control (random)		cg41428782_BC21	44748978	4	127201236	B1AS06;Dlgap3;Q6PFD5
cg47144089	Control (random)		cg47144089_TC21	24729963	9	99169645	Gm33857
cg43445799	Control (random)		cg43445799_TC21	88772409	6	54098214	A0A0N4SVE7;Chn2;D3YXQ4;Q3V2R3
cg42230973	Control (random)		cg42230973_BC21	65743377	5	66083557	D3YXZ5;Q91WT8;Rbm47
cg35892950	Control (random)		cg35892950_BC11	57663187	18	70648134	Gm41772
cg37574941	Control (random)		cg37574941_TC21	53776896	1	146724107	B1AQT5;Brinp3;F2Z476;Q499E0
cg35612025	Control (random)		cg35612025_BC21	76639966	18	37357495	A0A0A6YY46;Gm37013;Gm38666;Gm38667;O88689;Pcdhb8;Q8K491;Q91XZ2
cg31330909	Control (random)		cg31330909_BC11	69638868	13	21440755	D3YUW1;E9Q2C6;E9Q492;LOC105245359;Pgbd1;Q3V0V1;chr13-21440747-21441039
cg46718170	Control (random)		cg46718170_TC21	18805123	9	48507555
cg44916528	Control (random)		cg44916528_TC21	26630202	7	100544942	Gm39059
cg39934251	Control (random)		cg39934251_TC21	85735388	3	81997017	Asic5;Q9R0Y1
cg29848951	Control (random)		cg29848951_TC21	90740545	11	83223230	AI662270
cg38056010	Control (random)		cg38056010_BO21	15747921	2	10477667	Mir466e;Mir467a-2;Mir669j;Q3UH07;Q3UH63;Sfmbt2
cg37895428	Control (random)		cg37895428_BC21	97623575	1	184629565
cg41183709	Control (random)		cg41183709_BC21	13653230	4	99655065	A2BDY3;Foxd3;chr4-99650896-99651569;chr4-99653363-99653955;chr4-99655945-99658098
cg37229364	Control (random)		cg37229364_TC21	20725550	1	91366791	Fam132b;Q6PGN1;chr1-91366303-91366752
cg41643062	Control (random)		cg41643062_TC21	63746881	4	142339970
cg34372287	Control (random)		cg34372287_BC21	72614139	16	75746456	D3Z0Y0
cg36034025	Control (random)		cg36034025_BC21	5799917	18	84611925	A0A0R4J0V0;Cndp1
cg44895303	Control (random)		cg44895303_TC21	76637317	7	98697983
cg38472208	Control (random)		cg38472208_BC21	98779418	2	65276831
cg34280755	Control (random)		cg34280755_BC21	76760964	16	59268506	Q7TS38
cg33858046	Control (random)		cg33858046_BC11	23722400	16	4498079	Q7TQ48;Srl
cg44636830	Control (random)		cg44636830_TC21	62611498	7	64050418
cg37033881	Control (random)		cg37033881_BC21	79681875	1	67104969
cg42560659	Control (random)		cg42560659_BC21	59724464	5	108606771	A0A0G2JEW6;A0A0R4J0F6;D6RHK5;Gak
cg36601379	Control (random)		cg36601379_BC21	10674487	19	61167886
cg30295731	Control (random)		cg30295731_TC21	91706108	11	120726114	A2AC16;Dcxr;Q91X52;chr11-120726952-120727208
cg40984767	Control (random)		cg40984767_BC11	73643526	4	65156243	Pappa;Q8R4K8
cg31403864	Control (random)		cg31403864_TC21	91704396	13	31474439
cg33216027	Control (random)		cg33216027_BC21	9645268	15	32920966	P43407;Sdc2;chr15-32920846-32921136
cg37449182	Control (random)		cg37449182_TC11	9631111	1	130422865	Cd55b;E9Q731;E9QAP4;Gm15674
cg46295343	Control (random)		cg46295343_TC21	13723845	8	121718532	Q6PB93
cg37163824	Control (random)		cg37163824_TC11	74629822	1	84621051	A0A087WRJ8;A0A087WSC4;Dner;Q8JZM4
cg40635994	Control (random)		cg40635994_BC21	27669363	4	14864467	Q9CZX7;Tmem55a;chr4-14864148-14864524
cg35868451	Control (random)		cg35868451_BC21	75629389	18	68117589	Ldlrad4;Q8BWJ4
cg28470076	Control (random)		cg28470076_TC21	50775460	10	53348578	A0A1W2P884;Cep85l;E9QA61
cg42416424	Control (random)		cg42416424_BC21	87614408	5	92215542	Gm42112;U90926
cg32058987	Control (random)		cg32058987_TC21	68676880	13	109926833	A6XDB0;A6XDB1;B1PSD9;B2KF57;B2KF84;E9PVU7;F6QFD1;F7BK43;Pde4d;Q01063
cg35983880	Control (random)		cg35983880_BC21	97759328	18	80255064	D3YYH5;D3Z2D5;Pqlc1;Q80XM9;chr18-80256045-80256924
cg36352435	Control (random)		cg36352435_BC21	68669946	19	36737020	Ppp1r3c;Q7TMB3;chr19-36736571-36736971
cg34994147	Control (random)		cg34994147_TC11	50708310	17	48425923	Apobec2;Q9WV35
cg41536797	Control (random)		cg41536797_TC21	10774553	4	135314708
cg38959547	Control (random)		cg38959547_TC21	26654835	2	130284626	Idh3b;Q91VA7;chr2-130284119-130284541
cg45397566	Control (random)		cg45397566_BC21	64694402	8	13288015	A0A0N4SW71;A0A0N4SW97;Dcun1d2;G5E8Q5;G5E8Q6;Q8BH01;Q8BZJ7;Tmco3;chr8-13287139-13288476
cg47864381	Control (random)		cg47864381_BC21	76723541	X	99857212	chrX-99853294-99853737
cg36239830	Control (random)		cg36239830_TC21	93717460	19	23698219	A0A494B9V8;A0A494BBC8;E9QAB6;Ptar1
cg29845152	Control (random)		cg29845152_BC21	9763824	11	82846000	B1AT06;Q3UCG9;Q6ZQM0;Rffl
cg42228211	Control (random)		cg42228211_TC11	27632405	5	65862945	Q9D3G9;Rhoh
cg41719701	Control (random)		cg41719701_BC21	65725461	4	150660986
cg42230218	Control (random)		cg42230218_BC21	89600288	5	66026493	D3YXZ5;Q91WT8;Rbm47;chr5-66026483-66027191
cg44358553	Control (random)		cg44358553_TC21	53760833	7	28050075	A0A140LIZ5;P54775;Psmc4;chr7-28050029-28050340
cg37874986	Control (random)		cg37874986_TC21	64796490	1	182518421	Capn2;O08529;chr1-182516998-182517820
cg34487136	Control (random)		cg34487136_BC21	65640311	16	91406671	E9Q083;E9Q294;F6XX07;F7BJH9;Il10rb;Q8VHM7;chr16-91406195-91406591
cg45884792	Control (random)		cg45884792_BC21	24700191	8	79498156
cg29455544	Control (random)		cg29455544_BC21	87757125	11	43433978	B0QZT9;Q8BHJ9;Slu7;Z4YM25;chr11-43433682-43433979
cg34828439	Control (random)		cg34828439_TC21	2761161	17	31208173	D6RCF9;G3UZM7;Q3V3E1;Ubash3a
cg29511702	Control (random)		cg29511702_BC11	60776586	11	50375618	Q811L7;chr11-50376899-50378597
cg35555975	Control (random)		cg35555975_TC21	97701202	18	31635277	A0A0R4J060;A0A3Q4EC23;A0A3Q4EGN6;J3QNK5;Q8BIH0;Sap130;chr18-31633982-31635448
cg32600052	Control (random)		cg32600052_TC11	4672931	14	65135427	Extl3
cg30081005	Control (random)		cg30081005_BC21	51609100	11	103638388	1700072I22Rik;Lyzl6;Q9DA11
cg48207867	Control (random)		cg48207867_TC21	70780538	X	169832869	B1AUZ9;Gm39551;Mid1;O70583
cg31273096	Control (random)		cg31273096_TC21	98793545	13	12395377	A0A1Y7VNG8;G3X9B1;Heatr1;chr13-12395483-12395805
cg40797411	Control (random)		cg40797411_BO11	20749936	4	41902153	Ccl21b;Gm21541;Gm2163;P86793
cg42297437	Control (random)		cg42297437_BC11	12629420	5	74314714	Gm32064;Q8BTY8;Scfd2
cg35616017	Control (random)		cg35616017_BC21	86639192	18	37738565	A0A0A6YY46;Gm37013;Gm38666;Gm38667;O88689;Pcdhga1;Pcdhga2;Pcdhga3;Pcdhga4;Pcdhga5;Pcdhga6;Pcdhga7;Pcdhga8;Pcdhga9;Pcdhgb1;Pcdhgb2;Pcdhgb4;Pcdhgb5;Q6DD96;Q8K491;Q91XX5;Q91XX6;Q91XX7;Q91XX8;Q91XX9;Q91XY0;Q91XY2;Q91XY3;Q91XY4;Q91XY5;Q91XY6;Q91XZ0;chr18-37742254-37742517
cg48152293	Control (random)		cg48152293_BC21	97779982	X	159829248	B1AZ85;E9Q0C1;Q8R550;Sh3kbp1
cg45954231	Control (random)		cg45954231_BC21	84602933	8	87474486	Gm2694;chr8-87470092-87471082;chr8-87472179-87473687
cg42562809	Control (random)		cg42562809_BC21	81748321	5	108890928
cg40809266	Control (random)		cg40809266_BC21	5641172	4	43585314	B1AWI6;Msmp;Q3TDM6;Q8BHT7;Rgp1
cg43772172	Control (random)		cg43772172_BC21	75734387	6	99878433	chr6-99878147-99878434
cg43304064	Control (random)		cg43304064_TC11	61691493	6	35255199	1810058I24Rik;chr6-35252564-35252894
cg30577427	Control (random)		cg30577427_TC11	80736141	12	40858304
cg48084595	Control (random)		cg48084595_BC11	6711398	X	145412741
cg48138522	Control (random)		cg48138522_BC21	77639961	X	157415390	A2AC80;Phex;Q3TYM9
cg40358960	Control (random)		cg40358960_TC11	75737314	3	133755330
cg31206725	Control (random)		cg31206725_BC11	10793203	12	118733089
cg35982400	Control (random)		cg35982400_TC21	59792572	18	80162643	Gm41787
cg45017194	Control (random)		cg45017194_TC21	53677205	7	114301756
cg39973539	Control (random)		cg39973539_BC21	95626825	3	86568992	A0A0A6YXL6;A0A0A6YXX3;E9Q3Y4;Lrba;Q8BSM6
cg40797996	Control (random)		cg40797996_BC21	78643323	4	41971665	A2AKP6;C0HKD3;D3YZF6;Fam205a1;Fam205a2;Fam205a3;Fam205a4;Gm2163
cg34861954	Control (random)		cg34861954_BC21	5610945	17	34188018	A0A0R4J256;A0A494B9L1;G3UYK5;P21958;Psmb9;Q3TBA3;Tap1;chr17-34187673-34188066
cg42218277	Control (random)		cg42218277_TC21	71638263	5	64972460	D3Z2J2;Fam114a1;Q9D281;Tlr6;chr5-64969937-64970438
cg34756810	Control (random)		cg34756810_BC21	75765934	17	26203663	E9QNN3;G3X8W6;Rgs11;chr17-26200921-26201220;chr17-26203280-26203664
cg29913519	Control (random)		cg29913519_TC21	60647427	11	89143250
cg38199600	Control (random)		cg38199600_TC21	21622489	2	29186702
cg47122213	Control (random)		cg47122213_TC21	48808465	9	96853407	D3YUT4;D3YZM5;D3Z2N0;D3Z7C3;Pxylp1;Q8BHA9
cg44560831	Control (random)		cg44560831_BC21	30781477	7	49548196	E9Q842;Nav2;V9GWV3;V9GX91;V9GXT3
cg46834662	Control (random)		cg46834662_TC21	65748564	9	61258864
cg42235107	Control (random)		cg42235107_TC11	88652239	5	66418258	Apbb2;E9PWH3;E9QPX0;F6V8Y6;Q3TDW6;Q3TIZ5;Q9DBR4
cg39829642	Control (random)		cg39829642_TC21	6675549	3	63899037	E0CY47;E0CZ95;H3BKK4;Plch1;chr3-63898684-63899161
cg47628641	Control (random)		cg47628641_TC21	35713338	X	51204874	Mbnl3;Q3TJQ3;Q8R003;chrX-51204809-51206256
cg30203666	Control (random)		cg30203666_BC11	44802151	11	114852476	B7FAT7;B7FAT8;B7FAU0;E9PZP1;Gprc5c;I7HPW4;J3JS84;chr11-114851258-114852601
cg34347833	Control (random)		cg34347833_BC21	42724929	16	71913922
cg35811969	Control (random)		cg35811969_TC21	42710430	18	62671173	Q3UTS8;Spink13
cg32191197	Control (random)		cg32191197_TC21	88653974	14	12301405	3830406C13Rik;A0A286YCQ6;A0A286YDP6;A0A286YE50;Q8BGD0
cg41605821	Control (random)		cg41605821_TC11	19713966	4	140033558	Igsf21;Q7TNR6;chr4-140034425-140034657
cg33775162	Control (random)		cg33775162_TC21	47803895	15	98511308
cg30212083	Control (random)		cg30212083_TC21	95806898	11	115455707
cg38479584	Control (random)		cg38479584_TC21	85787493	2	66151425
cg32704431	Control (random)		cg32704431_BC21	75735256	14	76799729	Gm30246
NEGATIVE	Control (random)		22667496	BlueViolet
cg43683195	Control (random)		cg43683195_TC21	41625280	6	89282436	4930512J16Rik
cg48043132	Control (random)		cg48043132_BC21	90765141	X	138366439	Il1rapl2;Q9ERS6
cg46988328	Control (random)		cg46988328_TC21	75609114	9	77768352	Gclc;Q3TEF1
cg46504729	Control (random)		cg46504729_BC21	47664520	9	22297814	A0A1L1SUL0;Q99K45;Zfp810
cg45935624	Control (random)		cg45935624_BC21	5787296	8	85119749	Q497V9;Zfp791
cg38389706	Control (random)		cg38389706_TC21	90734925	2	52997846	A2APV2;A2AQW2;E9PXE6;F8VPR2;Fmnl2
cg46767399	Control (random)		cg46767399_TC21	96786244	9	54336849	Gldn;Q8BMF8
cg37840421	Control (random)		cg37840421_TC11	10725599	1	179517783	A0A0A6YWP2;D3YZ17;Q9CWR2;Smyd3;chr1-179517731-179518067
cg30633446	Control (random)		cg30633446_BC21	90761556	12	51666930	B2RQS1;Q9ERG2;Strn3
cg45270593	Control (random)		cg45270593_BC11	41641381	7	141178493
cg38650740	Control (random)		cg38650740_TC11	19787839	2	87661334
cg38196730	Control (random)		cg38196730_TC21	75730878	2	28939835	A0A087WQ85;A0A087WRI3;Cfap77
cg33331733	Control (random)		cg33331733_BC11	81717560	15	51899836	Gm34678
cg29176823	Control (random)		cg29176823_BC21	21717418	11	3193583	A8Y5K4;A8Y5K5;E9PY38;F7BQ65;Q3UZY0;Sfi1;chr11-3192997-3193699
cg38704140	Control (random)		cg38704140_TC21	81777103	2	94366632	A2AFY7;A2AGG1;E9PVB5;Ttc17
cg36659590	Control (random)		cg36659590_BC21	59609135	1	13143064	E9PV80;Ncoa2;Q61026
cg46590146	Control (random)		cg46590146_TC21	18805219	9	34495136	A0A087WNM9;A0A087WPC0;G5E8B6;Kirrel3;Q8BR86
cg29592784	Control (random)		cg29592784_TC21	39738451	11	58630402	Q5NCD0
cg36144146	Control (random)		cg36144146_BC21	49754105	19	10217989	A0A087WRZ9;Myrf;Q3UR85
cg46614645	Control (random)		cg46614645_TC21	34794171	9	37824323
cg40796503	Control (random)		cg40796503_BO11	37665552	4	41804316	Fam205a2;Gm2163;LOC108169009
cg41363063	Control (random)		cg41363063_TC21	31684936	4	120648408	chr4-120649755-120650114
cg40166434	Control (random)		cg40166434_TC21	82710979	3	107986471	D3YX76;Gstm2;P15626
cg47845807	Control (random)		cg47845807_BC22	60800330	X	96487199	A2AI62;Heph;Q9Z0Z4
cg46808121	Control (random)		cg46808121_TC11	24771187	9	58488690	6030419C18Rik;Q8CD60;chr9-58487925-58489103
cg28849637	Control (random)		cg28849637_BC21	68784520	10	93282935	Elk3;G3UVW8;G3UVX2;P41971
cg35777363	Control (random)		cg35777363_TC21	45725429	18	58835980	Adamts19;P59509;chr18-58836179-58837975
cg43724741	Control (random)		cg43724741_TC21	66776509	6	94282860	A0A0N4SUZ0;A0A0R4J0S6;Gm31661;Magi1;Q4VBG2;Q6RHR9;chr6-94282825-94284758
cg35536355	Control (random)		cg35536355_TC21	1796885	18	27744650
cg42468591	Control (random)		cg42468591_BC21	11605362	5	99561031	A0A1B0GSM5;A930011G23Rik;E0CXS0;Q8JZL7
cg39596997	Control (random)		cg39596997_BC21	88762429	3	30238200	F6SZX1;G3UWJ0;G3UYK2;G3UYN3;G3UZT5;Mecom
cg28499398	Control (random)		cg28499398_BC21	73769334	10	58659056	Edar;Q9R187
cg34103930	Control (random)		cg34103930_TC21	69627567	16	33917715	A0A338P795;G5E8F8;Itgb5;Q6PE70
cg34425720	Control (random)		cg34425720_TC21	26706195	16	84714249	Mir155hg
cg36448156	Control (random)		cg36448156_TC21	30755599	19	45538597	chr19-45541548-45541929
cg35192310	Control (random)		cg35192310_TC21	13625395	17	72671356
cg38301471	Control (random)		cg38301471_TC21	45801187	2	38420661
cg46919618	Control (random)		cg46919618_TC21	86795466	9	69552967
cg30002375	Control (random)		cg30002375_BC21	23649311	11	97840724	A0A1B0GR59;B230217C12Rik;E9Q3Z1
cg33604822	Control (random)		cg33604822_TC11	5634194	15	83678861	A2A442;Q68EF9;Q6NZL8;Scube1
cg36888768	Control (random)		cg36888768_BC21	5619953	1	45825337
cg30240041	Control (random)		cg30240041_BC21	93779824	11	117128124	A8Y5H7;Sec14l1
cg40800031	Control (random)		cg40800031_TC11	59781935	4	42793749	A2AKP6;Q9D4Q4
cg37318654	Control (random)		cg37318654_BC21	17672929	1	106796840	Q3TN07;Vps4b;chr1-106796242-106796781
cg33382809	Control (random)		cg33382809_BC21	76744386	15	58848639
cg30679435	Control (random)		cg30679435_TC21	18770127	12	56700482	Pax9;Q3V1K1;chr12-56696494-56697281
cg39310843	Control (random)		cg39310843_BC21	69714487	2	168752437	Q8BX22;Sall4;chr2-168750087-168750425;chr2-168752423-168752644;chr2-168755929-168756239
rs30667335	Control (random)		rs30667335_BC11	91740315	0	0
cg46574229	Control (random)		cg46574229_BC21	76801479	9	32116629	Arhgap32;Q811P8
cg42043721	Control (random)		cg42043721_BC11	60706294	5	36574239	D3YVW3;D3YWM7;D3Z2A1;D3Z400;D3Z5Y9;E9Q2V7;E9Q8K4;G3UVU5;Tbc1d14
cg35872361	Control (random)		cg35872361_BC21	50784537	18	68513250	Gm29677
ch725059377	Control (random)		ch725059377_BC21	99771842	7	79641132
cg34783893	Control (random)		cg34783893_TC21	1806442	17	28014963	A0A3B2W7H4;A0A3B2WAQ7;Anks1;P59672;Q3UHP6
cg33762351	Control (random)		cg33762351_TC21	58654566	15	97603665
cg36894331	Control (random)		cg36894331_BC11	26801893	1	46840795	A0A087WQF7;A0A087WRC8;Q6P5F6;Slc39a10
cg44391488	Control (random)		cg44391488_TC21	6705224	7	30355731	Lrfn3;Q8BLY3;chr7-30355730-30356092
cg31162483	Control (random)		cg31162483_BC21	34752152	12	112588638	A0A1Y7VLQ6;E9QLA5;Inf2;chr12-112588782-112589044
cg46696700	Control (random)		cg46696700_TC11	46804363	9	46328796	Gm39329;LOC102633321
cg41121998	Control (random)		cg41121998_TC21	99781968	4	89421842	Gm12610
cg47733509	Control (random)		cg47733509_BC21	4707542	X	73036458	F6ZWH4;Pnma5;Q5DTT8
cg32910332	Control (random)		cg32910332_TC21	73716508	14	111116303
cg39389722	Control (random)		cg39389722_TC21	52653275	2	174888581	Gm30537
cg34969015	Control (random)		cg34969015_BC21	97770564	17	46653183	Cul7;E9Q6H4;F6Q1R4;Q8VE73;chr17-46650347-46650943;chr17-46652982-46653195
cg47364323	Control (random)		cg47364323_TC21	93745553	9	120115402	D3Z284;D6RCI6;D6RCX1;Q91XD8;Slc25a38
cg28248061	Control (random)		cg28248061_BC11	99795447	10	20951973	Ahi1;E9QP54;chr10-20952416-20952958
cg36620807	Control (random)		cg36620807_TC21	42666128	1	6359323	Fam150a;J3QPP8;chr1-6359082-6359442
cg29213076	Control (random)		cg29213076_TC11	85655182	11	6274403	Q5SVW9;Q8R1V4;Tmed4;chr11-6274191-6274450;chr11-6274673-6275009
cg43896651	Control (random)		cg43896651_BC21	14697216	6	117677352
cg41520127	Control (random)		cg41520127_TC21	54714451	4	134263235	Gm42325;Grrp1
cg43630148	Control (random)		cg43630148_TC21	23725105	6	84031274	A0A0N4SUJ2;A0A0N4SUN3;A0A0N4SV63;A0A0N4SVX9;A0A0N4SWG7;A0A0N4SWH3;Dysf;E9PXU9;E9Q423;E9QL12;Q9ESD7
rs29242322	Control (random)		rs29242322_BC11	71753844	13	77012453
cg48144699	Control (random)		cg48144699_BC21	69755938	X	158536422
cg36152322	Control (random)		cg36152322_TC21	78784450	19	10881533	D3YX08;D3Z0I8;D3Z3Z2;D3Z7P2;Q3UBX0;Tmem109;chr19-10881658-10882067
cg41556637	Control (random)		cg41556637_BC21	13650850	4	136694420	Ephb2;F6Q4H2;P54763;chr4-136693800-136694036
cg31520626	Control (random)		cg31520626_TC21	68793959	13	44731484	G3UXE0;G3UXT1;G3UYY7;G3UZQ8;G3UZW3;Jarid2;Q62315;chr13-44729660-44731359;chr13-44733418-44734107
cg40813585	Control (random)		cg40813585_BC21	43792291	4	43958203	B1AWD6;Glipr2;Gm30377;Q9CYL5;chr4-43957358-43958012
cg29766625	Control (random)		cg29766625_BC11	82799993	11	75486955	B7ZC27;Prpf8;Q99PV0;chr11-75486650-75487238
cg32465607	Control (random)		cg32465607_TC21	91684111	14	50140376	Olfr728;Q7TRM6
cg38451557	Control (random)		cg38451557_BC11	82653852	2	61814759	chr2-61811543-61812559;chr2-61815378-61816206
cg38667307	Control (random)		cg38667307_TC21	86719237	2	90952366	A0A0R4J0T5;Celf1;P28659
cg32388335	Control (random)		cg32388335_TC11	50696275	14	37930750
cg29073927	Control (random)		cg29073927_BC11	24701947	10	120407440	Hmga2;P52927;Q6NSP9
cg46600598	Control (random)		cg46600598_BC21	75725192	9	35669558	A0A1L1SRF3;D3Z1P9;Pate2;Q3UW31
cg46143669	Control (random)		cg46143669_BC21	62709413	8	109251421	D030068K23Rik
cg34194013	Control (random)		cg34194013_BC11	86702869	16	45341652	Gm30636
cg42657548	Control (random)		cg42657548_TC21	94605886	5	116028656	chr5-116024167-116024726
cg38179342	Control (random)		cg38179342_TC21	28655533	2	27473112	A2AKA9;A2AKB0;Brd3;Q8K2F0;chr2-27474963-27476217
cg47657282	Control (random)		cg47657282_TC21	63766833	X	56607095	chrX-56609736-56610169
cg45804143	Control (random)		cg45804143_TC21	26796366	8	69902614	A0A0A0MQP0;Ndufa13;Q925K9;Q9ERS2;Tssk6;chr8-69901464-69903472
cg43899377	Control (random)		cg43899377_BC21	87667881	6	117934629	A0A0N4SVN7;A0A0N4SVY0;Fxyd4;Q9D2W0
cg48218859	Control (random)		cg48218859_BC21	13633386	Y	2271289
cg46245206	Control (random)		cg46245206_TC11	86803880	8	118365385	Cdh13;Q9WTR5
cg43521300	Control (random)		cg43521300_TC21	92739949	6	66962526	A0A0N4SVT3;A0A0N4SW28;Gng12;Q9DAS9
cg34672574	Control (random)		cg34672574_TC21	97616359	17	15088589	Ermard
NEGATIVE	Control (random)		43700387	Cyan
cg40794271	Control (random)		cg40794271_BC21	7678939	4	41676626	A2AMR7;Cntfr;O88507
cg28595667	Control (random)		cg28595667_BC21	56620286	10	68263977	A0A1X7SB62;Arid5b;Q8BM75
cg41571082	Control (random)		cg41571082_BC21	81625125	4	137675798	Rap1gap
cg40327187	Control (random)		cg40327187_TC21	41628420	3	130310292	Col25a1;E9Q5L6;Q99MQ5;V9GWX5
cg33649591	Control (random)		cg33649591_BC21	36741895	15	87243496	A930027H12Rik
cg31354448	Control (random)		cg31354448_TC21	46603954	13	24417300	A0A286YDH3;Cmah;Q61419
cg35443408	Control (random)		cg35443408_BC11	51690829	18	12941521	A0A3Q4L372;D6RDE4;Osbpl1a;Q8K2D2;Q91XL9;chr18-12941420-12941956
cg37137582	Control (random)		cg37137582_BC11	53730503	1	80340262	Cul3;E9Q4T8;F6R0N8;F6ZZK0;Gm39667;Q9JLV5
cg41417545	Control (random)		cg41417545_BC21	61798976	4	126237233	A2AJI0;A2AJI1;A8Y5P4;F6WF36;Map7d1;chr4-126233941-126234488;chr4-126236895-126237234
cg30074875	Control (random)		cg30074875_BC21	28757952	11	103135535	A2AB65;A2AB66;A2AB67;Hexim2;Q3TVI4;chr11-103132301-103133111
cg44522553	Control (random)		cg44522553_BC21	69633295	7	45581948	A0A1B0GST1;A0A1B0GX27;Bcat2;O88374;Q3ULU3
cg42734801	Control (random)		cg42734801_TC21	2769937	5	121837585	A0A0G2JE79;D3Z0T9;D3Z3Y5;D6RCY9;Gm32422;O09039;Sh2b3;chr5-121836316-121837557
cg38013241	Control (random)		cg38013241_TC21	67806490	2	4978838	Q14BU0;Ucma
cg33311637	Control (random)		cg33311637_BC21	61753985	15	48045947	Csmd3;E9PWJ0;Q80T79
cg37779713	Control (random)		cg37779713_BC21	58712438	1	171725448
cg42923808	Control (random)		cg42923808_TC21	41779267	5	137981553	A0A0G2JDI8;Azgp1;Q64726
cg39118993	Control (random)		cg39118993_BC21	87798136	2	152518279	Defb28;Q3V2L0
cg38136545	Control (random)		cg38136545_BC21	30677258	2	22913829	Pdss1;Q33DR2;Q9CZQ1
cg29723438	Control (random)		cg29723438_TC21	32675471	11	70648892	D6RCH3;D6RH35;Q5SX46;Q91XF4;Rnf167;Slc25a11;chr11-70646812-70647305
cg46858735	Control (random)		cg46858735_TC11	70796176	9	63399460	2300009A05Rik;Gm16759;Q0VG49;chr9-63398769-63399420
cg37006102	Control (random)		cg37006102_TC21	61657177	1	63259544	Zdbf2
cg41944589	Control (random)		cg41944589_TC21	17661138	5	25168802	Gm33836
cg42535345	Control (random)		cg42535345_BC21	96611420	5	105975364
cg41449449	Control (random)		cg41449449_BC21	62758827	4	128899547	D6RJM1;Q80V85;Trim62
cg28924267	Control (random)		cg28924267_BC21	88697528	10	102354571	A0A1W2P7X6;D3YZM8;D3Z1C7;D3Z5V6;D3Z683;Mgat4c;Q9D306
cg44394196	Control (random)		cg44394196_TC21	26727983	7	30529075	A0A140LHW2;A0A140LIC8;Arhgap33;Q80YF9
cg38174990	Control (random)		cg38174990_BC21	92711943	2	27112622	Fam163b;Q8BUM6;chr2-27112621-27112870
cg46963892	Control (random)		cg46963892_TC21	3795386	9	74709341	Gm40533
cg45587252	Control (random)		cg45587252_BC11	87601829	8	36472607	6430573F11Rik;D3YYA2;Q80WQ4
cg33776672	Control (random)		cg33776672_TC21	77653913	15	98607542	A0A2I3BQ20;A0A2I3BS04;Adcy6;F8VQ52;chr15-98609353-98610114
cg37181228	Control (random)		cg37181228_BC21	57633980	1	86587289	Cops7b;D3Z6T8;D6RH36;D6RI85;Q8BV13;chr1-86587037-86587467
cg33436386	Control (random)		cg33436386_TC21	20602960	15	66801537	A0A0R4J247;A6P7M8;F6XYF6;O08710;Q60898;Sla;Tg
cg33765362	Control (random)		cg33765362_TC21	57653232	15	97787612	A0A2R8VHT5;D6RG96;Q9D8M3;Slc48a1;chr15-97784283-97784962
cg43394521	Control (random)		cg43394521_BC21	42810219	6	49096588	Igf2bp3;Malsu1;Q9CPN8
cg47703715	Control (random)		cg47703715_TC21	93697483	X	66437378
cg46656805	Control (random)		cg46656805_TC21	51751914	9	43116916	A0A1L1SRK0;Q3TYE7;Tmem136;chr9-43116129-43116600
cg29752878	Control (random)		cg29752878_BC21	93667563	11	74259135	Q7TRX0
cg42390529	Control (random)		cg42390529_TC21	45782217	5	88922038	A7E1Z5;E9Q8N8;O88343;Slc4a4
cg38932037	Control (random)		cg38932037_TC21	76681377	2	127415966
cg41009324	Control (random)		cg41009324_BC21	87664216	4	70312178	Cdk5rap2;H7BX43;Q8K389
cg48164064	Control (random)		cg48164064_TC21	64677353	X	161908864	B1AV60;B9EJX2;Nhs;chrX-161908242-161909235
cg29268384	Control (random)		cg29268384_TC21	89604925	11	15307919
cg37265833	Control (random)		cg37265833_TC21	34800972	1	95912925
cg42016481	Control (random)		cg42016481_TC11	95727194	5	33899073	Mir7024;Nelfa;Q8BG30
cg32675380	Control (random)		cg32675380_BC11	86784918	14	73632828
cg45601325	Control (random)		cg45601325_TC21	57689264	8	39005674	Q8BTV1;Q99J74;Tusc3;chr8-39005780-39006363
cg47562995	Control (random)		cg47562995_TC21	37746455	X	38019394	Btg1-ps1;Q3V0S2
cg37312740	Control (random)		cg37312740_TC21	60600320	1	106037256
cg47255571	Control (random)		cg47255571_TC21	51723106	9	109968939	Map4;P27546;Q78TF3
cg37202242	Control (random)		cg37202242_BC21	21645460	1	88995803	Gm34194
cg33679477	Control (random)		cg33679477_BC21	81630827	15	89841853	Q9R0N4;Syt10;chr15-89841521-89842041
cg39799742	Control (random)		cg39799742_BC21	81611112	3	58548725	D6RFN2;D6RGA6;Eif2a;Q8BJW6
cg45272968	Control (random)		cg45272968_TC11	41786582	7	141339154	D3YWI5;Deaf1;Eps8l2;Q99K30;chr7-141338837-141339055
cg41625095	Control (random)		cg41625095_BC11	86607252	4	141242990	A2A827;A2A828;A2A829;Arhgef19;Q8BWA8
cg43387934	Control (random)		cg43387934_BC11	10701165	6	48445357	D3Z7L9;D3Z7M0;D3Z7M1;G3X9X3;Q3USQ2;Q8JZL0;S4R1N3;Sspo;Zfp467;chr6-48445275-48445645
cg38659348	Control (random)		cg38659348_TC21	93753279	2	89844899	Olfr48;Q8VGN4
cg28697942	Control (random)		cg28697942_TC21	58690413	10	78723885
cg43974307	Control (random)		cg43974307_BC21	64767836	6	125553066	E9QPU1;Q3TD35;Q3TPE1;Vwf
cg39440506	Control (random)		cg39440506_TC21	44612443	3	3029968
cg44418731	Control (random)		cg44418731_TC21	2760153	7	34245360	4931406P16Rik;A0A0U1RNZ3;A0A0U1RPA2;Q8C5X1
cg39796176	Control (random)		cg39796176_BC21	66704570	3	58058520
cg44904084	Control (random)		cg44904084_TC21	32653879	7	99383798	Gdpd5;Q640M6;chr7-99381324-99382327
cg41099436	Control (random)		cg41099436_BC21	65773430	4	86466439	B1AXP3;Saxo1
cg44728406	Control (random)		cg44728406_TC21	61704580	7	74495342	D3YXA8;F7B851;Q8R3L5;Slco3a1
cg44668641	Control (random)		cg44668641_TC21	34776911	7	67221970	1700112J16Rik;A0A140LHI0;A0A140LI06;A0A140LIK8;Lysmd4;Q8CC84
cg42722810	Control (random)		cg42722810_TC21	30698284	5	120861362	E9Q326;Oas1h;Q8VI97
cg40902370	Control (random)		cg40902370_TC21	7682900	4	54328423
cg38294127	Control (random)		cg38294127_BC21	88787554	2	37380177	A0A0N4SVF7;A2AVP4;P0C090;Rc3h2
cg44014575	Control (random)		cg44014575_BC11	60657987	6	129850263	Klra17;Q9JMA4
cg48072384	Control (random)		cg48072384_TC21	61688987	X	143066633	Rgag1
cg43999641	Control (random)		cg43999641_BC11	22735820	6	128034862	A0A0J9YTS4;A0A0J9YVG5;D3YU98;D3YV18;D3YXN7;D3Z6M6;Q8BJU2;Tspan9;chr6-128034329-128035107
cg28752755	Control (random)		cg28752755_BC21	67661346	10	82834013	Q9JMH6;Txnrd1
cg40794525	Control (random)		cg40794525_BC21	67629826	4	41688360	A2AMR7;Cntfr;O88507;chr4-41684719-41685006
cg44366289	Control (random)		cg44366289_TC11	49763835	7	28561162	G5E8A7;Mir7049;Pak4;Q8BTW9
cg34610356	Control (random)		cg34610356_BC21	60727550	17	7961963	A0A338P7J7;Gm1604a;Q3UFY4;Rsph3a
cg40797618	Control (random)		cg40797618_BC11	41640946	4	41926339	Fam205a2;Gm2163;LOC108168952;LOC108169009;Q9D4Q4
cg34981094	Control (random)		cg34981094_BC21	75718376	17	47437318	1700001C19Rik;AI661453;Q8K168;Q91Z58;chr17-47436425-47436687
cg39128059	Control (random)		cg39128059_BC11	60644885	2	153259464	A2AMC3;E9PZ15;E9Q154;E9Q686;E9Q7A1;Pofut1;Q3UXG7;Q91ZW2
cg43888472	Control (random)		cg43888472_BC21	79710220	6	116674180	A0A0N4SVF1;A0A0N4SW67;Q8CB96;Rassf4;chr6-116673568-116673770;chr6-116674001-116674241
cg32336264	Control (random)		cg32336264_TC21	40601924	14	31326120	Dnah1
cg36014559	Control (random)		cg36014559_TC21	83795905	18	82889293
cg38773141	Control (random)		cg38773141_TC21	34668415	2	105684204	A2A409;A2A412;P63015;Pax6;chr2-105681377-105681589;chr2-105682175-105682387
cg45693135	Control (random)		cg45693135_BC21	40729366	8	50142851
cg38611700	Control (random)		cg38611700_TC21	77715992	2	80616673	Dusp19;Q99N12
cg45647617	Control (random)		cg45647617_TC21	70777471	8	45845490
cg37832429	Control (random)		cg37832429_TC21	79609194	1	178790411	Kif26b;Q7TNC6
cg34021371	Control (random)		cg34021371_TC21	13765175	16	24314721
cg40800481	Control (random)		cg40800481_BO21	82663404	4	42851259	A2AKP6;D3YZF6;Fam205a1
cg42297901	Control (random)		cg42297901_TC21	13779189	5	74379811	Q8BTY8;Scfd2
cg37457281	Control (random)		cg37457281_BC21	47770258	1	131279171	Ikbke;Q9R0T8
cg43646721	Control (random)		cg43646721_BC21	90712366	6	85915673	A0A0J9YVB8;D3YXX8;D3Z5E8;G3UWY7;G3X9K8;Nat8f1;Q8QZZ7;Q9JIZ0;Tprkb;chr6-85915672-85916086
cg30319606	Control (random)		cg30319606_TC21	97760881	12	4091182	Dnajc27;Q8CFP6
cg31152423	Control (random)		cg31152423_TC21	41629347	12	111902320	Ppp1r13b;Q62415
cg46280242	Control (random)		cg46280242_BC21	17624366	8	120824011	Q6PB93
cg39202056	Control (random)		cg39202056_TC21	37621559	2	160121716
cg30858696	Control (random)		cg30858696_BC21	15784911	12	80693222	B2RPU2;Plekhd1;Plekhd1os;chr12-80692630-80693046
cg39059404	Control (random)		cg39059404_TC21	30755147	2	144594094	Gm561;Q3V460
cg35487364	Control (random)		cg35487364_TC21	11777936	18	20466627	Dsg4;Q7TMD7
cg32648254	Control (random)		cg32648254_BC21	78720448	14	70177689	Pdlim2;Q8R1G6;chr14-70176603-70177143
cg44422948	Control (random)		cg44422948_BC21	62758496	7	34654212	A0A0U1RP38;Gm12781;Kctd15;Q8K0E1;chr7-34652853-34655922
cg29170481	Control (random)		cg29170481_BC11	26795170	10	129384384	Q8VFZ9
cg48212838	Control (random)		cg48212838_BC21	19723380	Y	898114	A0A087WR43;Kdm5d;Q62240;Q8BQM3
cg32538307	Control (random)		cg32538307_TC11	86799401	14	58336405
cg35298956	Control (random)		cg35298956_BC21	23725370	17	84965079	P36993;Ppm1b;Q546R1;Q99NF7
cg44564464	Control (random)		cg44564464_TC21	82751366	7	49857188	Prmt3;Q922H1
cg43391263	Control (random)		cg43391263_BC21	46795827	6	48742071	D3YX11;D3YZL2;Gimap1;Gimap1os;Q3TFI6;chr6-48742702-48743152
cg31292768	Control (random)		cg31292768_BC21	57629223	13	15473747	A0A1Y7VKQ8;Gli3;Q3UMJ8;Q61602
cg48215199	Control (random)		cg48215199_BC12	21700499	Y	1343215	F8VPU6;Usp9y
cg45254034	Control (random)		cg45254034_BC21	80629821	7	139578263	E9QAS7;Inpp5a;Q3TZT4;Q7TNC9;chr7-139580920-139582928
cg37148704	Control (random)		cg37148704_TC21	7805279	1	82316224	Q8BHC7;Rhbdd1;chr1-82316445-82316916
cg42905570	Control (random)		cg42905570_BC21	49670205	5	136605489
cg43931262	Control (random)		cg43931262_TC21	7620992	6	120939731	A0A1D5RM34;Mical3;Q8CJ19
cg32506264	Control (random)		cg32506264_TC21	46804216	14	55106224	Ap1g2;D6RFT7;O88512;chr14-55106007-55106321
cg35867695	Control (random)		cg35867695_BC21	59809307	18	68052141	Ldlrad4;Q8BWJ4
cg44758254	Control (random)		cg44758254_BC21	25713965	7	79194539
cg31833634	Control (random)		cg31833634_TC11	61783485	13	80297335
cg33770205	Control (random)		cg33770205_TC21	96653106	15	98095081	A0A2R8VHA5;A0A2R8VHV2;P47857;P59110;Pfkm;Senp1;chr15-98092802-98093642
cg29617544	Control (random)		cg29617544_TC21	73778217	11	60734929
cg44226774	Control (random)		cg44226774_TC21	70672103	7	10558615	A0A494BAG0;E9Q0V3
cg43425150	Control (random)		cg43425150_BC21	67787441	6	52159733	B9EHK7;D3Z4E1;Hotairm1;Hoxa1;chr6-52158323-52158942
cg41536013	Control (random)		cg41536013_BC21	61620239	4	135269868	Clic4;Q9QYB1;chr4-135272183-135273228
cg35867805	Control (random)		cg35867805_TC11	76739111	18	68058861	Ldlrad4;Q8BWJ4
cg30397800	Control (random)		cg30397800_BC21	81666479	12	15980692
cg44720420	Control (random)		cg44720420_BC21	13798205	7	73583621	Gm30149
cg32510638	Control (random)		cg32510638_BC21	88743980	14	55520932	A0A2I3BPV3;Nrl;Q543Y0;chr14-55520577-55520945
cg28749272	Control (random)		cg28749272_BC21	27727889	10	82431539
cg32335047	Control (random)		cg32335047_BC11	96724537	14	31250741	A0A087WPL4;A0A2I3BR08;A0A2I3BRU3;B7ZNN0;Bap1;Phf7;Q99PU7;Q9DAG9;chr14-31250806-31251709
cg39985759	Control (random)		cg39985759_TC21	7641580	3	87846697	Q9QXK9;Sh2d2a
cg44980249	Control (random)		cg44980249_TC11	23766820	7	110094355	O70230;Zfp143
cg31121592	Control (random)		cg31121592_BC21	71800344	12	109712336	Mir1197;Mir323;Mir329;Mir758
cg40060847	Control (random)		cg40060847_TC21	8796174	3	96220834	Hist2h2ac;Hist2h2be;Q64523;Q64524;Q9D8S9;chr3-96219948-96220811;chr3-96221316-96221570
cg36404775	Control (random)		cg36404775_TC11	7672258	19	42076150	Morn4;Q6PGF2
cg29738981	Control (random)		cg29738981_TC21	61752413	11	72361480	Gm34317;Q9DAJ2;Tekt1;chr11-72361870-72362178
cg45052138	Control (random)		cg45052138_TC21	54667378	7	118746594	9030624J02Rik;D3YW19;D3YW20;H3BJE8;I1E4X5
cg29792393	Control (random)		cg29792393_BC21	7780953	11	77811577	A0A1C7ZN10;B2RRE2;E9PUR2;E9Q405;E9QA74;E9QAX2;K3W4L0;Myo18a;Q9JMH9
cg31707893	Control (random)		cg31707893_TC21	50606557	13	61899964
cg35549904	Control (random)		cg35549904_BC21	36663189	18	30495048	Gm7936
cg44336777	Control (random)		cg44336777_TC21	58621185	7	25718845	A0A0U1RP69;Ccdc97;Q9DBT3;chr7-25718816-25719131
cg37483493	Control (random)		cg37483493_BC21	97618145	1	133660571	A0A0A6YWW2;A0A0A6YX41;A0A0A6YX93;A0A0A6YXN6;G0LE24;Q6NZF1;Zbed6;Zc3h11a;chr1-133660887-133661444
cg36483780	Control (random)		cg36483780_TC21	93798339	19	48048251
cg39426413	Control (random)		cg39426413_BC21	62706925	2	180629074	Q32NY8;Tcfl5
cg40797433	Control (random)		cg40797433_TO21	30764850	4	41904361	Ccl21a;Ccl21b;Fam205a2;Gm10591;Gm13304;Gm21541;Gm2163;LOC108169009;P84444;P86793;Q9D4Q4
cg29545916	Control (random)		cg29545916_TC21	90761908	11	53480308	Q8BLS7;Sowaha;chr11-53478603-53480059
cg31121583	Control (random)		cg31121583_TC11	22642129	12	109711866	Mir1197;Mir299b;Mir323;Mir758
cg44365766	Control (random)		cg44365766_TC21	67675117	7	28528281	G5E8A7
cg45755463	Control (random)		cg45755463_BC11	64653943	8	61757421	Palld;Q9ET54;chr8-61759746-61760094
cg31429837	Control (random)		cg31429837_TC21	55765898	13	35181870	1700011B04Rik
cg36749064	Control (random)		cg36749064_TC11	34740573	1	27922616
cg45127559	Control (random)		cg45127559_TC21	34681160	7	127051964	A0A0U1RPF0;Q8K0C5;Zg16
cg32160422	Control (random)		cg32160422_BC21	82680538	14	7782826	Gm10044
cg44525148	Control (random)		cg44525148_BC21	53754488	7	45719265	A0A1B0GQU8;A0A1B0GRZ3;A0A1B0GS28;A0A1B0GSA8;A0A1B0GSF7;A0A1B0GSS8;Q58EW0;Q9JIA7;Rpl18;Sphk2;chr7-45714976-45715370;chr7-45717703-45718318
cg38108581	Control (random)		cg38108581_BC21	69724467	2	18678753	A2ASR7;Bmi1;Q2LC58;chr2-18680936-18681217
cg29394047	Control (random)		cg29394047_TC11	8608412	11	33938986	Kcnip1;Q3YAB5
cg39344307	Control (random)		cg39344307_TC21	53617331	2	171192346
cg42720107	Control (random)		cg42720107_TC21	64810509	5	120651213	D3Z7V8;Q9Z268;Rasal1;chr5-120648698-120649545
cg34856801	Control (random)		cg34856801_BC21	29716962	17	33919559	A0A3Q4EGL0;A0A3Q4L2T5;G3UZZ2;Gm19412;Q3TCU5;Q9R233;Tapbp;chr17-33915891-33916239;chr17-33919793-33920580
cg31956214	Control (random)		cg31956214_TC21	42636134	13	98009354	A0A286YCY0;A0A286YDI4;Arhgef28;G5E8P2
cg39545656	Control (random)		cg39545656_BC21	52675443	3	22023802
cg34192970	Control (random)		cg34192970_TC21	2661946	16	45158415	Atg3;D3Z784;M0QWE5;M0QWG7;M0QWP6;Q921R7;Q9CPX6;Slc35a5;chr16-45158612-45159270
cg30905252	Control (random)		cg30905252_BC11	63704254	12	85097329	Prox2;Q8BII1
cg35857806	Control (random)		cg35857806_TC21	10712446	18	67205922	Chmp1b;Gnal;Q66L47;Q8CGK7;Q99LU0;chr18-67205269-67206132
ch119193341	Control (random)		ch119193341_BC21	8630491	7	109764085
cg44504597	Control (random)		cg44504597_TC21	47768972	7	44548607	D3YVY8;D6RFB8;P52431;Pold1;chr7-44548499-44549017;chr7-44551986-44552399
cg36963602	Control (random)		cg36963602_TC21	88788193	1	57989231	E9PYP3;Sgol2a
cg44780179	Control (random)		cg44780179_BC11	87778200	7	80816774	A0A0U1RNG5;A0A0U1RPU3;Iqgap1
cg29481780	Control (random)		cg29481780_BC21	6801154	11	46276937	Cyfip2;Q5SQX6
cg32648132	Control (random)		cg32648132_BC21	51692187	14	70169962	E9Q996;Pdlim2;Q8R1G6
cg39844486	Control (random)		cg39844486_TC21	38717356	3	66220750	A1A535;P48759;Ptx3;Veph1;chr3-66220641-66221066
cg40815665	Control (random)		cg40815665_TC21	51707156	4	44113610
cg28190126	Control (random)		cg28190126_TC21	20609495	10	13300971	B1AVN9;B1AVP0;F7D4H5;Phactr2;Q3UQ19
cg41593345	Control (random)		cg41593345_TC21	75602324	4	139194018	Capzb;F6YHZ8;P47757;Q923G3;chr4-139192422-139193198
cg39382531	Control (random)		cg39382531_TC21	71652907	2	174296349	A6PW70;A6PW71;Gnas;Nespas;Q9Z0F1;chr2-174297262-174297532;chr2-174298463-174300644
cg29619695	Control (random)		cg29619695_TC21	34714285	11	60913980	Gm39830;Natd1;Q9DBW3;chr11-60913451-60913949
cg44953871	Control (random)		cg44953871_TC21	47643400	7	105746202	O89023;Tpp1;chr7-105743888-105744532
cg29824707	Control (random)		cg29824707_TC21	93618199	11	80578075	Myo1d;Q5SYD0
cg37377977	Control (random)		cg37377977_TC21	70644533	1	119494216	Q9JIW9;Ralb
rs257379098	Control (random)		rs257379098_TC12	49623476	2	75461244
cg38428805	Control (random)		cg38428805_TC21	64675169	2	59484683	Dapl1;Q9D757
cg28365456	Control (random)		cg28365456_TC21	93722548	10	39198162
cg43902891	Control (random)		cg43902891_BC21	57694848	6	118248694	1700069P05Rik
cg33788179	Control (random)		cg33788179_BC11	90691550	15	99242421	Kcnh3;Q9WVJ0
cg39954190	Control (random)		cg39954190_TC21	71626222	3	84379955	4930565D16Rik
cg38329817	Control (random)		cg38329817_TC21	61792139	2	43988794	Arhgap15;B1AW40;Q811M1
cg38260570	Control (random)		cg38260570_BC11	33802834	2	33645891	chr2-33642180-33642690
cg44241493	Control (random)		cg44241493_BC21	90807228	7	13054750	A1L358;F6VC78;Mzf1;S4R1C2;S4R1L6;chr7-13054161-13054813
cg48137377	Control (random)		cg48137377_BC21	73706287	X	157192090	Phex;Q3TYM9
cg45055031	Control (random)		cg45055031_BC11	47633431	7	118984290	D2DFA9;Gm39076;Gprc5b;Q923Z0
cg34920675	Control (random)		cg34920675_TC21	79760135	17	42127870
cg41584462	Control (random)		cg41584462_BC11	81626431	4	138555040
cg34673534	Control (random)		cg34673534_BC21	97623921	17	15195146	Gm35502
cg39836199	Control (random)		cg39836199_TC21	15793820	3	65221741	A330015K06Rik;Kcnab1;P63143
cg45446885	Control (random)		cg45446885_TC11	44633276	8	19447305	A0A0R4J0D9;Defb8
cg31395000	Control (random)		cg31395000_TC21	66664462	13	30345511	A0A1Y7VIT7;A0A1Y7VJY2;A0A1Y7VL16;A0A1Y7VMR7;Agtr1a;P29754
cg45320098	Control (random)		cg45320098_BC21	62653882	8	4212924	E9PV26;Prr36;chr8-4212923-4213183
cg28214801	Control (random)		cg28214801_BC21	81727470	1	52316520
cg47881772	Control (random)		cg47881772_BC21	60777597	X	102189569	Q545X8;Rps4x;chrX-102189190-102189422
cg29938054	Control (random)		cg29938054_TC21	12718551	11	92504234
cg40560668	Control (random)		cg40560668_BC21	71626970	4	3656459	2210414B05Rik
cg36154596	Control (random)		cg36154596_TC11	64810538	19	11159331	1700025F22Rik;Q6P8I0;Q9D9Y7
cg46610760	Control (random)		cg46610760_TC21	34750520	9	37367666	A0A1L1SUR4;Hepacam;Q640R3
cg47391449	Control (random)		cg47391449_BC21	5606546	9	122310716	LOC108167690
cg42492214	Control (random)		cg42492214_BC21	5803509	5	101659825	Nkx6-1;Q99MA9;chr5-101659013-101659837;chr5-101663309-101665763
cg38150527	Control (random)		cg38150527_TC21	31805173	2	25055670	A0A0A6YW62;A0A0A6YWK2;A2AJ90;A2AJ91;A2AJ92;A2AJ95;A2AJ96;F6TKU5;F6VTS9;Nsmf;Q99NF2;chr2-25054380-25054705
cg46132121	Control (random)		cg46132121_TC21	61717320	8	108383595	E9QMD3
cg45879491	Control (random)		cg45879491_BC21	57652575	8	79030876	G5E8U2;Q505G8;Zfp827;chr8-79029491-79030831
cg40730317	Control (random)		cg40730317_BC21	28665175	4	32564972	Bach2;Bach2os;P97303
cg43254066	Control (random)		cg43254066_BC21	80767275	6	29762767
cg28117876	Control (random)		cg28117876_BC21	58786305	10	4260441
cg38757049	Control (random)		cg38757049_TC21	29690426	2	104027871	4931422A03Rik;A2BHN6;A2BHN9;Fbxo3;Q9DC63;chr2-104027697-104028455
cg31127495	Control (random)		cg31127495_TC21	96612293	12	110220781
cg32815688	Control (random)		cg32815688_TC21	14753196	14	96690270
cg41977257	Control (random)		cg41977257_TC21	10653234	5	30113345	Gareml;Q6PAJ3;chr5-30113936-30114938
cg31680813	Control (random)		cg31680813_TC21	69602822	13	58915046	A0A286YCB7;Ntrk2;P15209;Q3UHE3
cg44890286	Control (random)		cg44890286_TC21	70795207	7	98162552	Capn5;D3YU84;D3Z432;Q3TPL4
cg47825984	Control (random)		cg47825984_BC11	60625366	X	93265660
cg46604209	Control (random)		cg46604209_TC21	75731951	9	36475649	B3GLJ6;Gm9513
cg42818057	Control (random)		cg42818057_BC21	63751386	5	128585745	5930412G12Rik
cg31720666	Control (random)		cg31720666_BC21	19799264	13	63566928	A0A0A6YVW7;A0A0A6YWZ4;Ptch1;Q61115;chr13-63563240-63566182;chr13-63567807-63568358
cg42802882	Control (random)		cg42802882_TC21	34650282	5	127030806	4933438B17Rik
cg28464417	Control (random)		cg28464417_BC11	9809102	10	52381696	A0A1W2P7V0;Gopc;K3W4Q9;Q8BH60;chr10-52381715-52382289
cg32025181	Control (random)		cg32025181_TC21	67719346	13	105667137
cg41584846	Control (random)		cg41584846_BC21	47637488	4	138581076	B1AZ81;F7D0T1;Vwa5b1
cg45930500	Control (random)		cg45930500_TC21	69790553	8	84831703	Dand5;Gadd45gip1;Q9CR59;chr8-84832144-84832718
cg47267600	Control (random)		cg47267600_TC21	78707901	9	110946199	A0A0G2JDJ9;A0A0G2JG22;A0A0G2JGR6;Q7TQ06;Tdgf1
cg43647852	Control (random)		cg43647852_TC21	72687481	6	86017368	Figla;O55208
cg34221782	Control (random)		cg34221782_TC21	62683300	16	49936792	Gm5486
cg41393037	Control (random)		cg41393037_BC21	11769282	4	124455668	1700057H15Rik;Gm31830
cg28414510	Control (random)		cg28414510_TC21	64724489	10	43687301
cg31372397	Control (random)		cg31372397_TC21	71689348	13	27199124	Prl3c1;Q9QUN5;Z4YL38
cg41494836	Control (random)		cg41494836_TC21	93724130	4	132510659	P58043;Sesn2;chr4-132509977-132510628
cg31404975	Control (random)		cg31404975_BC21	23623894	13	31580106	1700018A04Rik
cg39280651	Control (random)		cg39280651_BC21	85730114	2	166786813	chr2-166786632-166786858
cg35562329	Control (random)		cg35562329_BC21	16674172	18	32261226	Ercc3;P49135
cg33687288	Control (random)		cg33687288_TC21	52784442	15	90881572
cg34029687	Control (random)		cg34029687_BC21	97712562	16	25418365	Q8CB49;Tprg
cg42039741	Control (random)		cg42039741_BC21	61742264	5	36209411	D3YYF4;Q8BI74;Q9EPR5;Sorcs2
cg48153389	Control (random)		cg48153389_BC11	76672246	X	159988404	A2AQW0;Map3k15;chrX-159988070-159988799
cg37897882	Control (random)		cg37897882_TC21	18775959	1	184822469	E0CZH6;Marc2;Mir1981;Q922Q1
cg47136092	Control (random)		cg47136092_TC21	2756821	9	98425540	Q58EU7;Rbp1;chr9-98424832-98425125
cg30272865	Control (random)		cg30272865_BC21	47610319	11	119253361	A0A494BAF9;A0A494BAV6;Ccdc40;Gm35932;Q8BI79
cg44285978	Control (random)		cg44285978_BC21	48780922	7	19181581	A0A0U1RPM7;A0A0U1RQ42;D6RGM3;E9QK48;Eml2;Q7TNG5;chr7-19179263-19179866
cg41825448	Control (random)		cg41825448_BC21	80690904	5	5625834	A0A0G2JG21;Cfap69;D6RFV9;G3X999;Q8BH53
cg35679833	Control (random)		cg35679833_TC21	61652882	18	46214155	chr18-46211930-46212233
cg30028570	Control (random)		cg30028570_TC21	41787946	11	99866967
cg37493049	Control (random)		cg37493049_BC11	19764429	1	134455302	Klhl12;Q8BZM0;chr1-134455275-134455836
cg48233319	Control (random)		cg48233319_BC12	51607448	Y	5977295
cg36893061	Control (random)		cg36893061_BC12	80672190	1	46610321	A0A087WR13;Dnah7c;F6QYG9
cg42009725	Control (random)		cg42009725_TC21	78681856	5	33336142	A0A0J9YUL5;A0A0J9YVB4;A0A0J9YVB7;Maea;Q4VC33;chr5-33335099-33336258
cg39626980	Control (random)		cg39626980_TC21	38612908	3	33897509
cg33434820	Control (random)		cg33434820_TC21	84770169	15	66536614	A0A0R4J0I5;Tmem71
cg29062608	Control (random)		cg29062608_TC21	19675173	10	119547264	Grip1;H7BX09;Q6GQT7;Q925T6
cg47719392	Control (random)		cg47719392_BC11	87674255	X	70361360	F6X9C5;Ids;Q08890;chrX-70364871-70365161
cg29022363	Control (random)		cg29022363_TC21	90769586	10	116298313	A0A1W2P7W3;Ptprb;chr10-116301376-116301579
cg32099160	Control (random)		cg32099160_TC21	80682391	13	113883816	A0A286YE84;Arl15;B7ZN40;Q8BGR6
cg38569584	Control (random)		cg38569584_BC21	9691212	2	75701826	Nfe2l2;Q60795;chr2-75703586-75704951
cg46942103	Control (random)		cg46942103_TC21	58642163	9	71913105	Q61286;Tcf12;V9GWS4;V9GWU2;V9GX18;V9GX29;V9GX66;V9GXC3;V9GXG5;V9GXM8;V9GXP0;V9GXR6
cg37125407	Control (random)		cg37125407_BC21	13689940	1	78615377	LOC108167629
cg33933271	Control (random)		cg33933271_TC11	75735385	16	13982675	G3X9Z2;Ifitm7
cg34605167	Control (random)		cg34605167_BC21	91725507	17	7398370	Gm9992
cg42417003	Control (random)		cg42417003_TC11	94652527	5	92256335	O35385;Ppef2
cg36212228	Control (random)		cg36212228_BC21	98797981	19	19998395
cg40783362	Control (random)		cg40783362_BC21	45717491	4	40723736	B1AXX9;B1AXY0;B1AXY1;Dnaja1;Gm6297;Q5NTY0;chr4-40722233-40723250
cg45427482	Control (random)		cg45427482_TC11	57790438	8	16168881	Csmd1;Mir3106;Q923L3
cg47256150	Control (random)		cg47256150_TC21	51794338	9	110052013	A0A0G2JDN7;A0A0G2JFH2;E9PZ43;Map4;P27546
cg28654692	Control (random)		cg28654692_BC21	19783307	10	75078545	Bcr;Q6PAJ1
cg45825987	Control (random)		cg45825987_TC21	66655118	8	71488103	D6RDC6;E9PWV7;Gtpbp3;Q923K4;chr8-71485560-71486027;chr8-71487781-71487990;chr8-71488690-71489496
cg33360618	Control (random)		cg33360618_TC21	35719386	15	55965336	LOC108168241
cg40545657	Control (random)		cg40545657_TC21	5617958	3	157543998	A0A0H2UH20;D3Z4U0;E9PUD0;Mir186;Q9R020;V9GX51;Zranb2
cg28633937	Control (random)		cg28633937_TC21	71748242	10	71709569
cg42923063	Control (random)		cg42923063_BC21	9649384	5	137854949	A0A0G2JDM1;A0A0G2JE34;B7ZWH4;Pilrb1;Q2YFS2
cg43667132	Control (random)		cg43667132_BC21	72607833	6	87821714	A0A0N4SUJ7;A0A0N4SUM8;A0A0N4SW17;Isy1;Q69ZQ2
cg31165063	Control (random)		cg31165063_TC21	3755151	12	112720396	A0A1Y7VNW4;Cep170b;LOC108168034;chr12-112721844-112722765
cg31619817	Control (random)		cg31619817_TC21	3771402	13	54205338	Hrh2;P97292
cg40787091	Control (random)		cg40787091_BC21	43689427	4	41055142
cg34065747	Control (random)		cg34065747_BC21	73807992	16	30477184
cg40443968	Control (random)		cg40443968_BC21	19803408	3	145118111	A0A0G2JEI0;A0A0G2JF51;Gm40163;Odf2l;Q9D478;chr3-145118468-145119062
cg40040776	Control (random)		cg40040776_BC21	90724943	3	94422930	A0A0G2JE08;A0A0G2JEH9;A0A0G2JFB2;A0A0G2JFE0;A0A0G2JFP5;Q80VL1;Tdrkh
cg41074828	Control (random)		cg41074828_TC11	94744315	4	83284624	E0CX38;Gm42307;Q8BYY4;Ttc39b
cg34725034	Control (random)		cg34725034_TC21	36630874	17	23924692	Gm41545;chr17-23924582-23924881
cg34760882	Control (random)		cg34760882_BC21	55773916	17	26534038	A0A494B9K9;Gm34606
cg45293379	Control (random)		cg45293379_TC21	18670830	7	143535957	A0A140LI78;A0A140LJB5;B7ZNL2;Nap1l4;Q78ZA7
cg31081826	Control (random)		cg31081826_TC11	81753203	12	106445331	1700121N20Rik
cg39229117	Control (random)		cg39229117_TC21	90793549	2	163204029	A2A473;A2A474;Tox2;chr2-163202925-163204657
cg34070036	Control (random)		cg34070036_TC21	85645221	16	30822431
cg38160614	Control (random)		cg38160614_BC21	54602542	2	25836398
cg41468179	Control (random)		cg41468179_BC21	72627427	4	130174022	H3BJ97;H3BKM8;Q99JR5;Tinagl1
cg30758536	Control (random)		cg30758536_BC21	98775863	12	70204658	Pygl;Q3UEJ6;Q9ET01
cg31928643	Control (random)		cg31928643_BC21	46804908	13	95328635	A0A1Y7VIM9;Q9D0L1;Zbed3;chr13-95324974-95325632
cg39367345	Control (random)		cg39367345_TC21	80794403	2	173080074
cg28582342	Control (random)		cg28582342_TC11	98644222	10	67127305	A0A0A0MQ98;G3UYW3;G3UZM1;Jmjd1c;chr10-67126768-67127451
cg37821770	Control (random)		cg37821770_TC21	88624926	1	177518130
cg35047071	Control (random)		cg35047071_TC21	93695969	17	55851775	Adgre4;Q91ZE5
cg45166027	Control (random)		cg45166027_BC11	12672276	7	130646438	A0A140LHH8;A0A140LI64;A0A140LI86;A0A140LIJ2;A0A140LIQ1;E9Q8T1;E9Q9Z4;F2Z480;Gm39098;Tacc2;chr7-130646012-130646461
cg36071944	Control (random)		cg36071944_TC21	63641431	19	3941430	A0A494B9X0;A0A494BBK7;E9PYK0;E9Q8P6;Unc93b1
ch878316411	Control (random)		ch878316411_BC21	89712554	1	170199767
cg33381195	Control (random)		cg33381195_BC21	81702900	15	58691375
cg38496508	Control (random)		cg38496508_TC21	98614376	2	68663326	4932414N04Rik;A2AQL4;Q8CEQ9
cg29171876	Control (random)		cg29171876_TC21	87755872	10	129741599	Q8VFI2
cg34796616	Control (random)		cg34796616_BC21	57767245	17	28823507	A0A3B2W3T2;A0A3B2W7K7;A0A3B2WAQ0;A0A3B2WB37;A0A3B2WBK6;A0A3B2WCP8;A0A3B2WCX7;A0A3B2WD05;A0A3B2WD38;A0A3B2WD39;B2KF05;Brpf3;LOC105246245;Q3TRM7
cg32592877	Control (random)		cg32592877_BC11	46613499	14	64399330	A0A1B0GT40;Msra;Q9D6Y7
cg36477023	Control (random)		cg36477023_BC21	7668499	19	47563943
cg48214981	Control (random)		cg48214981_TC21	74632868	Y	1291273
cg47998248	Control (random)		cg47998248_TC11	25666220	X	129773610	Diaph2;E9Q4U7;O70566;Q6W4W7
cg45994468	Control (random)		cg45994468_TC11	75661958	8	91463915	4831440D22Rik;E9Q1E4;Fto;Q8BGW1
cg46876981	Control (random)		cg46876981_TC21	59621307	9	65089913
cg29720929	Control (random)		cg29720929_BC21	44793440	11	70465436	Q5F2D4;Q8C0R7;Zmynd15;chr11-70465891-70466104
cg33531875	Control (random)		cg33531875_BC11	80652133	15	78130638	LOC102640344
cg36287742	Control (random)		cg36287742_TC21	67733831	19	28636410	E0CX93;E0CYJ3;Glis3;Q0GE24;Q6XP49
cg29616914	Control (random)		cg29616914_TC21	17701536	11	60703297	A0A0R4J0S4;Llgl1;Q80Y17;chr11-60699694-60700071
cg45963693	Control (random)		cg45963693_BC11	58679500	8	88273084	Adcy7;P51829;chr8-88272328-88272854
cg28299483	Control (random)		cg28299483_BC21	60711208	10	26695525
cg46610102	Control (random)		cg46610102_TC21	13720595	9	37253388	Q9WU81;Slc37a2;chr9-37255241-37255528
cg40670047	Control (random)		cg40670047_BC21	87613313	4	21682643	E9PZZ1;Prdm13;chr4-21678219-21679876;chr4-21685576-21685856
cg33298681	Control (random)		cg33298681_BC11	84781113	15	44836218	Gm33852
cg42499319	Control (random)		cg42499319_BC11	3618572	5	102159150
cg38930243	Control (random)		cg38930243_BC21	75793438	2	127247745	Ciao1;G3UXI2;G3UYN9;G3UYR5;G3UYS4;G3UZT7;Q8BGP5;Q99KN2;Tmem127;chr2-127247484-127248719
cg33750124	Control (random)		cg33750124_BC21	22719256	15	96709891	chr15-96709474-96710225
cg40636756	Control (random)		cg40636756_TC21	30715119	4	14934066	Gm11837;chr4-14930314-14930968
cg43474386	Control (random)		cg43474386_BC11	59612863	6	57769314	A0A0N4SUX3;A0A0N4SV49;A0A0N4SVF9;Q8R1C3;Vopp1
cg30960497	Control (random)		cg30960497_TC11	19795412	12	91762551	E9PYZ0;Q8BZ60;Ston2
cg42056116	Control (random)		cg42056116_BC11	45719111	5	37735487	A1E5L0;Cytl1
cg29602381	Control (random)		cg29602381_TC21	17622877	11	59366847
cg42673812	Control (random)		cg42673812_TC21	90657940	5	117287160	D3Z1V4;D6RHS6;Pebp1;Q5EBQ2;chr5-117287306-117287722
cg48025203	Control (random)		cg48025203_BC21	30733590	X	135102536
cg42743671	Control (random)		cg42743671_TC11	55689402	5	122354326	D3YW98;D3YYD5;D3Z3W7;D3Z645;D6RH43;H7BXA2;Q8VC54;Q9QZ88;Rad9b;Vps29;chr5-122354004-122354918
cg40970842	Control (random)		cg40970842_BC21	89807329	4	63115225	F8WIU3;Q80YY7;R4GMK9;Zfp618
cg47658700	Control (random)		cg47658700_BC21	48637275	X	56779748	A2AEX6;A2AEX7;A2AEX8;A2AEX9;A2AEY2;Fhl1;P97447
cg34329926	Control (random)		cg34329926_TC11	45668420	16	68394015
cg47504127	Control (random)		cg47504127_BC21	51720272	X	20177134	Q8BLV3;Slc9a7
cg35579908	Control (random)		cg35579908_TC11	35737920	18	34340642
cg47238761	Control (random)		cg47238761_BC11	61644953	9	108263823	A0A0A6YW41;A0A0A6YXB6;Dag1;Q62165;chr9-108263276-108263928
cg29887636	Control (random)		cg29887636_TC21	76797413	11	87085502	Q8VE18;Q99LS6;Smg8;chr11-87086373-87086794
cg40293081	Control (random)		cg40293081_BC21	2635969	3	126746299	A0A0G2JGS4;Camk2d;D6RDQ8;E9Q1T1;E9Q1V9;E9Q1W0;E9QAJ4;Q6PHZ2;Q8CCM0
cg44766884	Control (random)		cg44766884_BC21	69744471	7	79811403	A6H5V4;Mesp2;chr7-79811010-79811424
cg46782744	Control (random)		cg46782744_TC21	75769145	9	56160346	A0A1L1SQ19;A0A1L1SRJ4;Q9QY33;Tspan3;chr9-56160397-56161143
cg35831972	Control (random)		cg35831972_TC21	88798879	18	64790874
cg43848898	Control (random)		cg43848898_TC21	40746946	6	112810103	E9QN14;F8VPQ4;Srgap3
cg42705935	Control (random)		cg42705935_TC21	27725277	5	119674287	P70324;Q4VA43;Tbx3;chr5-119670093-119671401
cg40698762	Control (random)		cg40698762_TC21	96781135	4	26792540
cg33181470	Control (random)		cg33181470_BC21	85765438	15	28012828	A0A2I3BRK3;Q0KL02;Trio
cg29109440	Control (random)		cg29109440_BC21	60786893	10	123194402	A0A1W2P8B7;Q8R5H1;Usp15;chr10-123196325-123197341
cg45316641	Control (random)		cg45316641_BC21	76694966	8	3710127	Clec4g;F6T066;Gm16553;Q9D4Q9
cg28748411	Control (random)		cg28748411_BC21	49668834	10	82285604	A0A1W2P6U8;E9Q0G0;LOC102635990
cg40963916	Control (random)		cg40963916_BC11	55720968	4	62480288	Bspry;D6RIR4;Q80YW5;chr4-62479985-62480473
cg32240266	Control (random)		cg32240266_TC21	20682251	14	20380339	A0A286YDA4;Fam149b;Q6NSV7
cg35163376	Control (random)		cg35163376_BC11	16628239	17	69622873
cg46163665	Control (random)		cg46163665_TC21	14689934	8	110890234	A0A1D5RMI1;Fuk;Q7TMC8
cg30241333	Control (random)		cg30241333_TC21	78700404	11	117204621	Q80UG5;Sept9
cg40795935	Control (random)		cg40795935_BC11	49661465	4	41760462	Il11ra1;Q64385
cg47670996	Control (random)		cg47670996_BC21	75691199	X	58716617
cg28640205	Control (random)		cg28640205_BC21	13789186	10	72830723
cg36748932	Control (random)		cg36748932_BC11	60641309	1	27885486	Gm5524
cg29202753	Control (random)		cg29202753_BC21	3809302	11	5445215	F7D553;Q5SSZ7;Znrf3;chr11-5443960-5445415
cg29110768	Control (random)		cg29110768_BC21	23713422	10	123290262	A0A0R4J0M7;Fam19a2;Q7TPG7
cg45574756	Control (random)		cg45574756_BC21	34694363	8	35289585
cg45191620	Control (random)		cg45191620_TC21	71639906	7	133111942	Ctbp2;E9PX05;E9PZG2;E9Q0T4;E9Q0V8;E9Q4S8;E9Q815;E9QA96;F2Z480;Q3UGL5;Q91YZ2
cg39109814	Control (random)		cg39109814_BC21	21801493	2	151749933	4930556L07Rik
cg31770014	Control (random)		cg31770014_TC21	87749946	13	70282275	Gm36216
cg39399743	Control (random)		cg39399743_TC21	10706275	2	178264568	A2AHM4;Phactr3;Q8BYK5
cg43913360	Control (random)		cg43913360_BC11	91701116	6	119196492	A0A087WSE7;B9EIX0;C7TQ57;C7TQ59;Cacna1c;Dcp1b;Q0PCR6;Q3U564
cg30306898	Control (random)		cg30306898_TC21	58663456	11	121673585	B3gntl1;Q3U129;chr11-121672748-121673446
cg45288895	Control (random)		cg45288895_BC21	71711599	7	143069394	D3YYU6;D3YZR1;D3Z6S3;F6RUN7;Q9JHE7;Q9JHE9;Tssc4;chr7-143069070-143069595;chr7-143069768-143070049
cg44696463	Control (random)		cg44696463_BC21	22737130	7	70369956	B130024G19Rik;chr7-70369308-70370330
cg40115866	Control (random)		cg40115866_BC21	94734370	3	102010400	Nhlh2;Q64221;chr3-102011670-102013119
cg31128183	Control (random)		cg31128183_BC11	13789182	12	110277826	Dio3;Dio3os;K3W4Q2;Q91ZI8;chr12-110277822-110279918
cg41314245	Control (random)		cg41314245_TC21	13703847	4	116221670	A0A1L1ST33;B1AUF8;B1AUG0;Pik3r3;Q64143;chr4-116220843-116221838
cg29547156	Control (random)		cg29547156_TC21	34644140	11	53567895	A430108G06Rik;B1AQZ2;F6V6Z9;Kif3a;P28741;Q3TET1;Q3UI47;chr11-53567249-53567852
cg32297404	Control (random)		cg32297404_TC21	42741417	14	27056766	A0A286YCS2;Il17rd;Q8JZL1
cg30905641	Control (random)		cg30905641_BC21	14754102	12	85122842	A0A1Y7VN44;Dlst;Q9D2G2
cg44073210	Control (random)		cg44073210_BC11	99764322	6	137581557	A0A0N4SVD8;D3YXC3;D3Z5I5;D3Z7F4;Eps8;Q08509;Q3UGL1
cg34772458	Control (random)		cg34772458_BC21	67602544	17	27316919
cg28494602	Control (random)		cg28494602_BC21	97612182	10	57665196	F7D7A9;H3BLG2;Pkib;Q3TZU5
cg40643255	Control (random)		cg40643255_BC21	46720186	4	16010431	A2AMG8;Osgin2;Q3TEE9;chr4-16013507-16014274
cg45072572	Control (random)		cg45072572_BC21	91777869	7	121215410
cg41322168	Control (random)		cg41322168_TC21	61701248	4	117109553	D6RG83;O35595;Ptch2;chr4-117109395-117109611
cg45101579	Control (random)		cg45101579_TC21	53736566	7	124495260
cg28705323	Control (random)		cg28705323_TC21	7665969	10	79709566	Bsg;J3QP71;K3W4Q8;P18572
cg39225025	Control (random)		cg39225025_TC21	40736555	2	162916543
cg35042410	Control (random)		cg35042410_TC21	43605989	17	54852542	Gm32055
cg30683654	Control (random)		cg30683654_BC21	30637244	12	57230783	E9Q8Z7;G3UVV8;G3UXL2;Mipol1;Prps1l3;chr12-57230278-57230924
cg46030392	Control (random)		cg46030392_TC21	75802540	8	94924539	A0A0G2JDA9;Adgrg5;D6RJJ2;Q3V3Z3
cg39271407	Control (random)		cg39271407_TC21	81711362	2	166157955	chr2-166154259-166155588
cg28112080	Control (random)		cg28112080_BC21	47803951	11	14459471
cg36780249	Control (random)		cg36780249_TC21	33695506	1	33897626	A0A087WSH8;Bend6;Q6PFX2
cg45957911	Control (random)		cg45957911_TC21	87786127	8	87784471	G3UW89;G3UYI9;G3UZP1;Q80TS5;Zfp423;chr8-87780764-87781212;chr8-87783002-87783316
cg38703885	Control (random)		cg38703885_TC21	3724433	2	94339390	A2AFY7;A2AGG1;E9PVB5;Ttc17
cg45583674	Control (random)		cg45583674_BC11	60622350	8	36137715	D8Ertd82e;Q571I4
cg47376366	Control (random)		cg47376366_BC21	76671475	9	121083888	E9Q2P5;E9QKJ7;H7BX20;Q3V129;Ulk4
cg41181550	Control (random)		cg41181550_BC21	52630484	4	99445534	chr4-99445464-99445743
cg40150250	Control (random)		cg40150250_TC11	30805943	3	105808468
cg30776566	Control (random)		cg30776566_BC21	1740209	12	71904284	Daam1;Q8BPM0
cg29617083	Control (random)		cg29617083_BC11	2758868	11	60711769	A0A0R4J0S4;Llgl1;Q80Y17
cg48188653	Control (random)		cg48188653_BC11	50783598	X	166167496	chrX-166170285-166170559
cg47564292	Control (random)		cg47564292_TC21	93781216	X	38190454	A2A3Z2;Q8BN78;Zbtb33;chrX-38189630-38190218
cg37194867	Control (random)		cg37194867_TC21	24714267	1	88227208	D3Z750;F5H8M8;Mroh2a
cg39764577	Control (random)		cg39764577_TC21	19643167	3	53667472
cg40374035	Control (random)		cg40374035_BC21	21761392	3	135851852	Q91W10;Slc39a8
cg30927393	Control (random)		cg30927393_TC21	7653920	12	86895074	chr12-86891988-86892282
cg46030533	Control (random)		cg46030533_TC21	39798933	8	94937309	Adgrg5;D6RJJ2;Q3V3Z3
cg37649425	Control (random)		cg37649425_TC21	49706896	1	156419454	A0A1D5RLL5;Axdnd1;J3KMJ8;J3QMK9;J3QPL7;chr1-156420694-156421188
cg30015890	Control (random)		cg30015890_BC11	82670122	11	98783424	Gm31862
cg34737843	Control (random)		cg34737843_BC21	46753402	17	24886478	A0A3Q4EBU9;A0A3Q4EC31;A0A3Q4EGA7;A0A3Q4EGB1;A0A3Q4EGS2;A0A3Q4EGU9;A0A3Q4EH93;A0A3Q4EIH1;A0A3Q4L2S1;A0A3Q4L2Y0;A0A3Q4L320;D3YW96;E9PW49;Nubp2;Q571F5;Q9R061;Spsb3;chr17-24886158-24887103
cg41579900	Control (random)		cg41579900_TC21	61766853	4	138262897	A2AM72;A2AM74;Kif17;Q99PW8;chr4-138262131-138262776
cg34148566	Control (random)		cg34148566_BC11	2661304	16	38562558	E9QA83;Q9CYC3;Tmem39a;chr16-38562692-38563197
cg39247278	Control (random)		cg39247278_TC21	2641428	2	164582170	Q3UW55;Wfdc6a
ch859458457	Control (random)		ch859458457_BC21	5784592	12	44899656
cg45313580	Control (random)		cg45313580_TC21	41766323	8	3471027	1700019B03Rik;G3XA23;Q80YS7
cg29921222	Control (random)		cg29921222_TC21	35727449	11	89985690	Pctp;Q5SV41
cg45559014	Control (random)		cg45559014_TC21	47674352	8	33843218	Q9WVB0;Rbpms;S4R1A1;S4R1Y2;S4R2P3;T1ECW4
cg35171816	Control (random)		cg35171816_BC21	89681322	17	70752360	A0A3B2W7Z1;A0A3B2WD59;D3Z508;D3Z6F4;D3Z709;Dlgap1;E9QAR5;LOC105246307;Q3UVU8;Q9D415
cg46469658	Control (random)		cg46469658_BC21	61681869	9	18405531	Q3USZ2;Ubtfl1
cg34547606	Control (random)		cg34547606_BC21	13662169	16	96200319	A0A3B2WB97;A0A3B2WCC8;E9Q2Q9;F6X737;Q9WUZ7;Sh3bgr
cg45375945	Control (random)		cg45375945_TC21	33787421	8	11633753	A0A1B0GQX7;A0A1B0GRG9;A0A1B0GRT0;A0A1B0GSE9;Ankrd10;Q8BG46;Q99LW0;chr8-11634787-11636044;chr8-11636466-11636671
cg46688351	Control (random)		cg46688351_BC21	58689496	9	45644948	A0A1L1ST95;Dscaml1;E9QPR7
cg34289427	Control (random)		cg34289427_TC21	61720582	16	60656043
cg46616402	Control (random)		cg46616402_TC21	97616394	9	38291933	A0A1L1SRZ8
cg40874575	Control (random)		cg40874575_TC21	15767970	4	49592846	A2AKL2;A2AKL3;Q91YV9;Tmem246
cg47384107	Control (random)		cg47384107_TC21	50729820	9	121684928	A0A1L1SRR6;D6RE35;Q8BXT9;Sec22c
cg46677593	Control (random)		cg46677593_BC21	46805554	9	44737133	chr9-44733683-44734536;chr9-44734895-44735190
cg32401330	Control (random)		cg32401330_TC11	49741450	14	40864629	A6X942;Sh2d4b
cg48219488	Control (random)		cg48219488_BC21	64642985	Y	2399160
cg47620638	Control (random)		cg47620638_BC21	34789564	X	49805115
cg33489813	Control (random)		cg33489813_TC11	24740991	15	74674976	Gm32994;chr15-74671938-74672803
cg38193889	Control (random)		cg38193889_TC21	53737528	2	28720175	Ak8;Q32M07
cg41317596	Control (random)		cg41317596_TC21	40711205	4	116658008
cg30857818	Control (random)		cg30857818_TC21	92723281	12	80613317	A0A1W2P7U3
cg33259904	Control (random)		cg33259904_BC11	69771451	15	38472348	Gm41308;chr15-38470458-38471124;chr15-38473499-38473829
cg44323941	Control (random)		cg44323941_TC21	87741230	7	24885085	D3YUG3;D3YUT3;D3Z5R8;D3Z722;Gm38966;Q9CZX8;Rps19;S4R223;chr7-24884226-24884974
cg34457957	Control (random)		cg34457957_TC21	50663373	16	89040677
cg46381814	Control (random)		cg46381814_TC21	92637260	8	128797913	A0A0A6YXJ1;A0A1L1SS82;A0A1L1SU49;A0A1L1SV22;LOC105242417
cg30046798	Control (random)		cg30046798_TC21	61734184	11	101219694	A0A0R4J1C0;Ezh1;P70351
cg45727152	Control (random)		cg45727152_BC21	39737567	8	57340892	5033428I22Rik;chr8-57340917-57341421
cg48036835	Control (random)		cg48036835_BC21	88754826	X	137028857	A2AF28;Slc25a53
cg37100010	Control (random)		cg37100010_BC21	87757527	1	75475934	Chpf;D6RFA4;Q6IQX7;chr1-75475043-75475252;chr1-75475918-75476150;chr1-75478669-75479786
cg36740338	Control (random)		cg36740338_TC21	38633285	1	25826973	Adgrb3;Q68FL1;Q80ZF8;chr1-25829845-25830680
cg41546844	Control (random)		cg41546844_TC21	30793113	4	135972691	Lypla2;Q9WTL7;chr4-135972388-135972692
cg43934235	Control (random)		cg43934235_BC21	63764939	6	121116899	A0A0N4SWA5;Mical3
cg30233380	Control (random)		cg30233380_BC21	65766228	11	116694255	P70277;St6galnac2;chr11-116694238-116694929
cg44525059	Control (random)		cg44525059_BC11	81751552	7	45717686	A0A1B0GQU8;A0A1B0GSF7;A0A1B0GSS8;Q58EW0;Q9JIA7;Rpl18;Sphk2;chr7-45714976-45715370;chr7-45717703-45718318
cg30052239	Control (random)		cg30052239_BC11	58808118	11	101627954	F6W1D5;Q9CQK3;Rdm1
cg36929522	Control (random)		cg36929522_BC21	54796134	1	53301119	A0A087WSK7;Ormdl1;Q921I0;chr1-53296788-53297379
cg29501275	Control (random)		cg29501275_TC21	55715383	11	49327871	Olfr1391;Q8VFA4
cg46658574	Control (random)		cg46658574_BC21	65794941	9	43262107	D630033O11Rik
cg37898295	Control (random)		cg37898295_TC21	30800140	1	184846401	E0CZH6;Gm34451;Marc2;Q922Q1;chr1-184845500-184845995
cg37957214	Control (random)		cg37957214_BC21	90624463	1	190594325	Gm30932
cg44418989	Control (random)		cg44418989_BC21	85807113	7	34285844	4931406P16Rik;A0A0U1RNZ3;Q8C5X1
cg44003027	Control (random)		cg44003027_TC21	63664558	6	128312913
cg41573189	Control (random)		cg41573189_TC21	14802953	4	137800670
cg38385268	Control (random)		cg38385268_BC21	5618992	2	52565901	Cacnb4;J3QK20;Q8R0S4
cg33595671	Control (random)		cg33595671_TC21	99689281	15	82987257	A0A2R8VKG9;AW121686;Tcf20;chr15-82987200-82987524
cg28718321	Control (random)		cg28718321_TC11	45719161	10	80314484	Apc2;D3YTR0;G5E832;chr10-80312493-80313377;chr10-80315008-80315553
cg31560536	Control (random)		cg31560536_BC21	93766253	13	48490592	E9Q3R6;G5E912;Gm36402;Zfp169
cg43954532	Control (random)		cg43954532_BC21	16809462	6	123793893	A0A3B2WCN3;A0A3B2WCZ3;D3YUI0;Vmn2r24
cg30855599	Control (random)		cg30855599_BC21	29766879	12	80391687	Dcaf5;Mir1843a;Q80T85;Scarna3b
cg44904482	Control (random)		cg44904482_TC11	20725160	7	99419668	A0A140LHD5;A0A140LIN1;Gdpd5;Q640M6
cg28247488	Control (random)		cg28247488_TC21	12626580	10	20878405
cg28450300	Control (random)		cg28450300_TC21	53736976	10	49783606	A0A1W2P6S5;Grik2;P39087;Q6PAQ0;chr10-49783017-49783368
cg42878487	Control (random)		cg42878487_BC21	81654918	5	134560348	Q5G5D5;Syna
cg32302903	Control (random)		cg32302903_BC21	88647946	14	27616060
cg44623312	Control (random)		cg44623312_BC21	96603137	7	61938825
cg29965117	Control (random)		cg29965117_BC21	79792983	11	95357171	Fam117a;Q7TNF9
cg44945627	Control (random)		cg44945627_TC21	4606424	7	104406486
cg45362996	Control (random)		cg45362996_BC21	84609271	8	10606917	F8WGF8;Myo16;Q5DU14
cg48063886	Control (random)		cg48063886_TC21	2652982	X	141855599
cg46119261	Control (random)		cg46119261_TC11	91601855	8	107150859	Cyb5b;Q9CQX2;chr8-107150513-107151011
cg43274779	Control (random)		cg43274779_BC21	31793374	6	31786685
cg44321062	Control (random)		cg44321062_BC11	60671979	7	24637976	Gm26550;Lypd3;Q91YK8
cg33507026	Control (random)		cg33507026_TC21	15732935	15	76208486	A0A0B4J1M7;A0A0R4J221;E9PW24;E9Q3W4;E9Q9J6;Plec;Q9QXS1
cg41121435	Control (random)		cg41121435_BC21	72672207	4	89350189	Gm12610
cg29614280	Control (random)		cg29614280_TC21	66749900	11	60407476	Atpaf2;H3BLF0;Q91YY4
cg34238993	Control (random)		cg34238993_TC21	42735919	16	52451610	Alcam;E9Q3Q6;E9Q4G8;Q5MPX5;Q61490;chr16-52452264-52453325
cg34284081	Control (random)		cg34284081_TC21	97731929	16	59632548	Arl6;D3Z067;O88848;Q3TUM2
cg28731208	Control (random)		cg28731208_BC11	85663218	10	80976021	D3Z483;G3X9Q2;Gng7;Q61016
cg35162552	Control (random)		cg35162552_TC21	82700561	17	69506299
cg40016221	Control (random)		cg40016221_TC21	40664345	3	90134625	A0A0G2JFZ8;Nup210l;Q9D2F7
cg40509295	Control (random)		cg40509295_TC21	94729117	3	152689446
cg47812174	Control (random)		cg47812174_BC21	45633830	X	89849480
cg39735306	Control (random)		cg39735306_BC21	29692364	3	51204660
cg31170890	Control (random)		cg31170890_BC21	63753378	12	113063812	A0A1Y7VLZ7;E9Q7E9;Pacs2;Q3V3Q7
ch316749690	Control (random)		ch316749690_BC21	75779954	2	115675689
cg31446526	Control (random)		cg31446526_BC21	27671264	13	37471618
cg28618135	Control (random)		cg28618135_BC11	29767988	10	70263928	Q7TM99;Slc16a9
cg46247923	Control (random)		cg46247923_BC21	73754122	8	118628817	Cdh13;Q9WTR5
cg42899845	Control (random)		cg42899845_BC21	45652379	5	136104276	F6W8M5;Mir7035;Q6PFQ7;Rasa4;chr5-136102293-136102647
cg47284771	Control (random)		cg47284771_TC21	65801295	9	113177478	LOC105243544
cg37691709	Control (random)		cg37691709_BC21	58776142	1	162053507	Dnm3;E0CXZ8;E9QLL2;F2Z460;Q8BZ98
cg36758599	Control (random)		cg36758599_BC21	74624412	1	30261230	Gm31525
cg38160689	Control (random)		cg38160689_TC21	55706438	2	25843637	Q6IUP1;Sohlh1
cg31113366	Control (random)		cg31113366_BC21	30642210	12	108955915	A0A1Y7VMN7;E9Q349;Wdr25
cg39056288	Control (random)		cg39056288_TC21	69724824	2	144329383	Ovol2;Q8CIV7;chr2-144330649-144332212
cg47733066	Control (random)		cg47733066_BC21	44725529	X	72986949	A2BI37;B1AXE7;G5E8W8;Zfp185;chrX-72987283-72987564
cg35156067	Control (random)		cg35156067_TC21	79796840	17	68936214
cg29625696	Control (random)		cg29625696_TC21	66795223	11	61410123	chr11-61407999-61408727
cg41524518	Control (random)		cg41524518_BC21	70798385	4	134535572	D3YW54;D3Z0X8;D6RCX5;Mtfr1l;Q9CWE0;chr4-134534401-134535494
cg42475236	Control (random)		cg42475236_TC21	34758523	5	100125846	H9KV06;Q8C8S3;Tmem150c
cg46912726	Control (random)		cg46912726_TC21	50646991	9	68898719	G3UZ02;P51448;Rora
cg38243560	Control (random)		cg38243560_BC21	67750885	2	32387831	A0A0A6YW77;Lcn2;P11672
cg29045784	Control (random)		cg29045784_BC21	41606914	10	118049610	Gm32663
cg47869962	Control (random)		cg47869962_BC21	57609145	X	100787867	A2BEE9;A2BEF2;Dlg3;P70175;Q52KF7
cg34871546	Control (random)		cg34871546_TC21	60658298	17	34907097	A2CG76;A2CG77;Ehmt2;G3UYH7;H3BIW5;Q9Z148;chr17-34905343-34905561
cg34962352	Control (random)		cg34962352_TC21	84781111	17	46263587	A0A286YCJ7;A0A286YD04;A0A286YDK3;A0A286YDT8;A0A286YDX8;A0A286YE98;I7H459;Q9DCD5;Tjap1
cg40886263	Control (random)		cg40886263_BC21	11750228	4	52241016
cg29139810	Control (random)		cg29139810_TC21	79723315	10	126997276	Ctdsp2;Mir546;Q8BX07;Q8R3B3
cg36851041	Control (random)		cg36851041_TC21	18749545	1	40380419
cg31216776	Control (random)		cg31216776_TC21	9616331	13	3420895
cg31230840	Control (random)		cg31230840_BC21	87661958	13	5802969	Gm35413
cg32142174	Control (random)		cg32142174_TC21	86674990	13	119835512	J3QMN9;chr13-119836757-119837075
cg29506949	Control (random)		cg29506949_BC21	93613587	11	49961561	B1ATE5;Q9D300;Rasgef1c
cg43969947	Control (random)		cg43969947_TC21	68661405	6	125237003	B7ZW87;Cd27;D3YTU0;D3Z7W5;E130112N10Rik;Q3U4X0
cg34557545	Control (random)		cg34557545_TC11	75720826	16	97611515	A0A338P779;Q9JIQ8;Tmprss2;chr16-97610392-97611183
cg46914839	Control (random)		cg46914839_BC21	38602540	9	69121478	G3UZ02;P51448;Rora
cg41979115	Control (random)		cg41979115_TC21	26663135	5	30272230	Ept1;Q80TA1
cg31428337	Control (random)		cg31428337_BC21	16632555	13	34993859
cg38200624	Control (random)		cg38200624_BC11	75619284	2	29252975	6530402F18Rik;A2AKX2;chr2-29250311-29250526;chr2-29251508-29253279
cg45125119	Control (random)		cg45125119_TC21	49698567	7	126897338	D3Z3J3;D3Z6H6;G3X9Z3;G5E8V1;H3BK56;Q9D123;Tmem219
rs30692090	Control (random)		rs30692090_TC11	31787946	3	87158391
cg47816214	Control (random)		cg47816214_TC21	10697834	X	90862955
cg44176772	Control (random)		cg44176772_TC11	55753255	6	149131460
ch240099449	Control (random)		ch240099449_BC21	20704452	13	21511169
cg33915221	Control (random)		cg33915221_TC21	90793193	16	11530518	A0A0R4J1U3;E9Q6P3;Q9D3S3;Snx29
cg48167330	Control (random)		cg48167330_BC11	45639966	X	162469028	A2AFI8;B9EI38;Reps2
cg28727652	Control (random)		cg28727652_TC21	18763388	10	80798249	A0A1W2P6G2;A0A1W2P843;A0A1W2P8B5;D3YW09;D3Z5A6;G3UVU2;Plekhj1;Q9D240;Sf3a2;chr10-80797686-80799049
cg31344678	Control (random)		cg31344678_TC11	46800977	13	23431030	C230035I16Rik
cg44141210	Control (random)		cg44141210_BC21	40744306	6	145113015	Lrmp
cg44966724	Control (random)		cg44966724_BC11	91690189	7	108254336	Q8VG02
cg42249370	Control (random)		cg42249370_TC21	31786324	5	67608971	Q3UPR0;S4R2D4;Shisa3;chr5-67607245-67608749
cg32885764	Control (random)		cg32885764_BC21	62749404	14	105897342	Q9QXV8;Spry2;chr14-105895076-105895323;chr14-105895952-105897500;chr14-105898830-105899080
cg37855899	Control (random)		cg37855899_TC11	97785288	1	180850935	Q8K1J5;Sde2;chr1-180850520-180851311
cg30130233	Control (random)		cg30130233_TC21	50757845	11	107979729	Prkca;Q3TQ39;Q4VA93
cg39059807	Control (random)		cg39059807_BC21	11609295	2	144637482	Dtd1;Q9DD18
cg41171248	Control (random)		cg41171248_BC21	61748345	4	98435988	A2ADS6;A2ADS8;Inadl;Q63ZW7
cg32129433	Control (random)		cg32129433_TC21	16639946	13	117898636	Hcn1;O88704
cg46653683	Control (random)		cg46653683_BC21	89763959	9	42861922	Grik4;Q8BMF5
cg41995358	Control (random)		cg41995358_BC21	26628599	5	31659987	Gm38424;Q8R0E2;Q8R1Q9;Rbks
cg45286065	Control (random)		cg45286065_TC11	14724253	7	142661539	A0A2I3BPR3;D3Z4N4;Igf2;Igf2os;P09535;chr7-142658948-142661318;chr7-142663909-142664388
cg43580174	Control (random)		cg43580174_TC21	74777494	6	76148545
cg47241763	Control (random)		cg47241763_TO11	21731382	9	108491941	A0A0A6YWX1;E9Q9M5;J3KMM1;Q3UJD6;Usp19;chr9-108490681-108491320
cg47140981	Control (random)		cg47140981_TC21	56749561	9	98936481
cg34833634	Control (random)		cg34833634_BC21	40631497	17	31591760	A0A494B934;A0A494B958;A0A494B9U0;A0A494BA52;A0A494BAI2;A0A494BB27;O70477;Pknox1
cg48069213	Control (random)		cg48069213_TC21	15737315	X	142680851	A2AH98;A2AH99;Q6PHN7;Tmem164;chrX-142681427-142682016
cg34360102	Control (random)		cg34360102_BC21	67702307	16	73590814
cg31134963	Control (random)		cg31134963_BC11	80657307	12	110696870	A2A6A2;B7ZC49;B7ZC50;Hsp90aa1;Q80Y52;chr12-110695726-110696810
cg41273246	Control (random)		cg41273246_BC21	40694444	4	109420979	A0A0A0MQC5;A0A0A0MQI5;A0A0A0MQL1;A2ACP1;Ttc39a;X1WI14
cg29155287	Control (random)		cg29155287_TC21	45700905	10	128011634
cg39500767	Control (random)		cg39500767_BC21	98710299	3	13437260
cg47610331	Control (random)		cg47610331_TC21	51684583	X	48269748	Q640M1;Utp14a
cg46832126	Control (random)		cg46832126_BC21	23720979	9	61025476
cg41313695	Control (random)		cg41313695_BC21	55777101	4	116165629	A0A0A0MQL3;Q99J59;Tspan1
cg29089180	Control (random)		cg29089180_BC11	19768467	10	121488663	Gm40787
cg44551449	Control (random)		cg44551449_TC21	61640277	7	48643763	Mrgprb3;Q91ZC1
cg32310666	Control (random)		cg32310666_BC21	17728373	14	28660957	Gm35164
cg30204052	Control (random)		cg30204052_BC21	54618585	11	114890172	Cd300a;Q6SJQ0
cg47825088	Control (random)		cg47825088_TC21	50706302	X	93071302
cg42820169	Control (random)		cg42820169_TC11	67643109	5	128739890	A0A0G2JEK6;Piwil1;Q9JMB7;chr5-128736036-128736348
cg40006817	Control (random)		cg40006817_BC21	40661979	3	89391873	D3YXC8;D3YZR6;D3Z0B5;D3Z2X8;Gm15417;Q64321;Zbtb7b;chr3-89391872-89392672;chr3-89393042-89393245
cg28150222	Control (random)		cg28150222_TC21	40637381	10	8217000	LOC102633239;Q8BUB6;Ust
cg44177814	Control (random)		cg44177814_BC21	85794341	6	149309385	2810474O19Rik;A0A087WP47;A0A140T8R9;A0A140T8W0;Q5DTW7;chr6-149309345-149309837
cg37377772	Control (random)		cg37377772_BC21	22637879	1	119478002	F6QC68;Q9JIW9;Ralb
cg28606627	Control (random)		cg28606627_TC21	94706943	10	69353030	Cdk1;P11440;chr10-69352785-69353086
cg38803815	Control (random)		cg38803815_TC21	36725921	2	111143786	F6PYN5
cg31650417	Control (random)		cg31650417_BC21	41619405	13	56372899
cg37780047	Control (random)		cg37780047_BO11	24707350	1	171767123	Q9QUM4;Slamf1
cg32234250	Control (random)		cg32234250_TC11	16661345	14	19771023	A0A286YCQ5;Nid2;O88322
cg39435900	Control (random)		cg39435900_TC21	45803114	2	181494771	Abhd16b;Q80YU0;chr2-181494404-181494628;chr2-181497117-181497534
cg30025397	Control (random)		cg30025397_TC21	99739298	11	99427607
cg34021945	Control (random)		cg34021945_TC21	22709946	16	24380783
cg42251072	Control (random)		cg42251072_BC21	13680317	5	67752099	A0A0J9YV34;A0A0M3HEP7;Atp8a1;P70704
cg47321344	Control (random)		cg47321344_TC21	76710405	9	116507958
cg46037372	Control (random)		cg46037372_TC21	40740847	8	95487638	A0A1D5RLE4;A0A1D5RLQ2;A0A1D5RM74;Csnk2a2;Q545V8
rs29056176	Control (random)		rs29056176_TC21	90744438	X	59562407
cg40966059	Control (random)		cg40966059_BC11	28776429	4	62652748	I7HPB2;Q9DC04;Rgs3;Z4YJQ4
cg41122033	Control (random)		cg41122033_BC21	68770239	4	89427842	Gm12610
cg42219780	Control (random)		cg42219780_BC11	64652126	5	65107251	E9Q1L2;Klhl5;chr5-65107353-65108122
cg44234957	Control (random)		cg44234957_BC11	52624281	7	12151594	K7N608;Vmn1r78
cg46428231	Control (random)		cg46428231_TC21	70718480	9	11541553
cg46805552	Control (random)		cg46805552_TC21	31764154	9	58253104	A0A0B4J1F1;A0A1L1STK3;A0A1L1STX8;A0A1L1SV93;Stoml1;chr9-58253065-58253422
cg28732590	Control (random)		cg28732590_BC21	97696498	10	81060025	A0A1W2P6P1;A0A1W2P7I5;Q8BJU0;Sgta;chr10-81059875-81060305
cg38067672	Control (random)		cg38067672_TC21	78713279	2	11822433
cg45673708	Control (random)		cg45673708_TC21	21640324	8	48009111	Gm32052
cg29939188	Control (random)		cg29939188_BC21	60682215	11	92774995
cg32664895	Control (random)		cg32664895_BC21	75649345	14	72359688
cg40265184	Control (random)		cg40265184_BC21	84727573	3	122508266	A0A0G2JDE7;A0A0G2JDR4;Bcar3;Q9QZK2
cg44012233	Control (random)		cg44012233_TC21	53757471	6	129403217	A0T1G3;Clec12b;Clec1b;Q9JL99
cg41120979	Control (random)		cg41120979_BC21	73713257	4	89294409	Cdkn2a;Gm12610;Q64364;chr4-89294132-89295553
cg45275044	Control (random)		cg45275044_BC11	73725989	7	141475218	D3YXS4;D3Z0B7;D3Z0T3;P62876;Polr2l;Q9DCK3;Tspan4;chr7-141474932-141475787
rs29105385	Control (random)		rs29105385_BC11	95624352	0	0
cg43884621	Control (random)		cg43884621_TC21	60729178	6	116208577	9530062K07Rik;A0A0N4SUJ0;A0A0N4SUQ0;A0A0N4SV74;A0A0N4SVI5;Fam21;Q6PGL7;chr6-116207988-116208491
cg34460089	Control (random)		cg34460089_TC11	78622367	16	89478404
cg31525495	Control (random)		cg31525495_TC21	41754386	13	45250914	Gm34466
cg28756032	Control (random)		cg28756032_TC21	65665527	10	83062322	Chst11;Q9JME2
cg42462770	Control (random)		cg42462770_BC21	13777377	5	98985143	E9QPH0;Prkg2;Q8CAH8
cg41672063	Control (random)		cg41672063_TC21	94696382	4	146515529	A2A8V6;A2A8V7;Gm13247
cg41014032	Control (random)		cg41014032_BC21	81723264	4	71291238
cg32206279	Control (random)		cg32206279_BC21	6666943	14	14702864	A0A286YCS4;A0A286YD46;A0A286YDJ7;D3Y272;D3Y273;F8VQC9;I1VGT4;I1VGT5;J9RDH0;J9RV59;Slc4a7;chr14-14702707-14703781
cg46899406	Control (random)		cg46899406_BC21	96664191	9	67362656	A0A1L1SQ51;E9PUM4;Tln2
cg36098144	Control (random)		cg36098144_TC21	81735820	19	5755975	A0A494BA04;A0A494BBP4;Ltbp3;Q61810;chr19-5756849-5757201;chr19-5757745-5758088
cg48141476	Control (random)		cg48141476_TC11	25775859	X	157817785	A2AI76;Klhl34
cg34528167	Control (random)		cg34528167_BC21	92755139	16	94442616	A0A0R4J1T2;A0A338P6H3;A0A338P6J6;A0A338P6W3;D6RD03;D6RDD2;D6RFU5;D6RHT6;G5E8T2;Q05BF2;Ttc3
cg38922484	Control (random)		cg38922484_TC11	58777185	2	126452119	A2ANX2;A2ANX3;Atp8b4;F2Z411
cg45233793	Control (random)		cg45233793_BC21	2704308	7	137371006
cg46100020	Control (random)		cg46100020_TC21	84784910	8	105586283	LOC108167548;Q3UU47
cg41716441	Control (random)		cg41716441_BC11	3637355	4	150371928	Q80TZ9;Rere;chr4-150371775-150372256
cg31720528	Control (random)		cg31720528_TC11	63731427	13	63565408	A0A0A6YVW7;A0A0A6YWC4;A0A0A6YWZ4;Ptch1;Q5R1U4;Q61115;chr13-63563240-63566182;chr13-63567807-63568358
cg44597069	Control (random)		cg44597069_TC21	90641108	7	56282390	D6RCY7;D6RIQ8;Oca2;Q62052
cg33437581	Control (random)		cg33437581_BC21	87708550	15	66966933	E9PVF3;E9PZC7;E9Q0J8;E9Q147;E9Q3F9;E9Q514;E9Q5I8;E9Q7G8;E9Q7V2;Ndrg1;Q62433;chr15-66968584-66970105
cg29996582	Control (random)		cg29996582_BC21	9794181	11	97528604	B1AQX6;B1AQX7;B1AQX9;Srcin1;chr11-97531828-97532060
cg29230280	Control (random)		cg29230280_BC21	93641476	11	8405275
cg34769615	Control (random)		cg34769615_TC21	84608570	17	27129687	D3Z4C9;D3Z4D6;Q9CQY6;Uqcc2;chr17-27133597-27134012
cg32580447	Control (random)		cg32580447_BC21	91788391	14	63150485	Fdft1;P53798
cg40748584	Control (random)		cg40748584_TC21	97663304	4	34615159	A2AT40;A2AT41;Orc3;Q3U186;Q9JK30;Rars2;chr4-34614737-34615125
cg34874392	Control (random)		cg34874392_TC11	77725992	17	35060642	Ddah2;G3UZR0;O08972;Q99LD8;chr17-35059013-35059649
cg47786944	Control (random)		cg47786944_BC21	43749964	X	83770112	Dmd;P11531
cg41310977	Control (random)		cg41310977_TC21	27667954	4	115940208	Dmbx1;Q91ZK4;chr4-115936203-115936412;chr4-115938918-115940209;chr4-115943985-115944303
cg30105912	Control (random)		cg30105912_BC21	45603557	11	106043014	Dcaf7;P61963
cg30575256	Control (random)		cg30575256_BC21	63744559	12	40569078	A0A1Y7VLY2;Dock4;P59764
cg37721011	Control (random)		cg37721011_TC21	2611930	1	165609566	A0A0A6YW22;A0A0A6YWA2;A0A0A6YX14;A0A0A6YXL8;A0A0A6YXW1;A0A0R4J0V2;Mpzl1;Q3TEW6
cg44933152	Control (random)		cg44933152_TC21	63707292	7	102222723	D3YUX4;D3YYE3;D3YZA4;D3YZI4;D3Z1F0;D3Z1Q8;D3Z4K4;D6RCV1;D6RG97;Pgap2;Q3TQR0;chr7-102223024-102223247
cg39271788	Control (random)		cg39271788_BC21	65652313	2	166185348
cg44492890	Control (random)		cg44492890_BC11	23660437	7	43465478	A0A0N4SUI1;D3YZF7;Gm39000;Vsig10l;chr7-43464863-43465479;chr7-43466415-43466619
cg41813627	Control (random)		cg41813627_BC11	75685879	5	4064413	Akap9;E9QQ10;G3UX24;H3BLL7
cg29168335	Control (random)		cg29168335_TC21	15810250	10	128974265	9030616G12Rik
cg39987754	Control (random)		cg39987754_BC21	41639582	3	87995215	Bcan;Q61361;chr3-87997017-87997448
cg41745486	Control (random)		cg41745486_TC21	9753588	4	152288643	A0A1W2P7Y8;Hes3;Q61657;chr4-152286224-152287219;chr4-152290245-152290730
cg39508058	Control (random)		cg39508058_TC21	94783941	3	14808141	Car1;D3YYQ4;P13634
cg32246308	Control (random)		cg32246308_TC21	63700218	14	20930317	Q64727;Vcl;chr14-20928966-20929785
cg36035091	Control (random)		cg36035091_TC21	99655326	18	84719602	A0A494B9B3;A0A494BA75;Fam69c;Q8BQT2;chr18-84720052-84720470
cg30062313	Control (random)		cg30062313_BC11	11799504	11	102297446	A2AWT3;Atxn7l3;Gm33851;chr11-102295921-102297391
cg30719347	Control (random)		cg30719347_TC21	38657169	12	64183110
cg39611667	Control (random)		cg39611667_TC21	95740542	3	31902680	A0A0A6YXE4;Gm34031;Kcnmb2;Q9CZM9
cg33761479	Control (random)		cg33761479_BC11	48622504	15	97535411
cg38080398	Control (random)		cg38080398_BC11	42743924	2	13793756	Q8K4T1;St8sia6;chr2-13793075-13793793
rs265036461	Control (random)		rs265036461_TC12	85797397	0	0
cg34932670	Control (random)		cg34932670_TC21	18695990	17	43624617	A0A3B2W3Z0;E9PZ50;F2Z429;Tdrd6
cg28705734	Control (random)		cg28705734_BC21	74627869	10	79728331	Hcn2;O88703;chr10-79724468-79724789
cg47902067	Control (random)		cg47902067_BC21	27614584	X	105283070
cg35101247	Control (random)		cg35101247_TC11	7696198	17	63368755	Fbxl17;G3X9V9;Q9QZN1
cg36879385	Control (random)		cg36879385_TC11	13664263	1	43982946	A0A087WQR6;A0A087WRC0;Q05DJ9;Q64514;Tpp2
cg46152644	Control (random)		cg46152644_TC21	43723282	8	109982816
cg47340328	Control (random)		cg47340328_BC21	49701222	9	118476572	Gm33408;chr9-118476863-118477213;chr9-118478480-118479486
cg46799298	Control (random)		cg46799298_TC11	66740928	9	57697641	Cyp1a1;Q05A20
cg41263016	Control (random)		cg41263016_BC21	63653979	4	108233752	Q3UFS0;Zyg11b
cg45079959	Control (random)		cg45079959_TC21	40687944	7	121991653	Gga2;Q6P5E6
cg39772782	Control (random)		cg39772782_BC11	56757150	3	54735239	Alg5;D3YYN3;D6RCG2;Exosc8;F6SGT4;Q9D753;Q9DB25;chr3-54734602-54735704
cg40839014	Control (random)		cg40839014_BC21	11686465	4	46087660	G3UYG4;P49813;Tmod1
cg35962519	Control (random)		cg35962519_BC21	58632146	18	77821827	A0A494BAM6;Pstpip2;Q99M15
cg32007871	Control (random)		cg32007871_TC21	43658988	13	103426174
cg38373240	Control (random)		cg38373240_BC21	95797315	2	51087563	Gm32360;Gm39812
cg36337092	Control (random)		cg36337092_TC21	59786326	19	34598396	D3Z6F0;E9PXF7;Ifit1bl1
cg34753495	Control (random)		cg34753495_BC21	50697117	17	25952545	A930017K11Rik;E0CXQ2;chr17-25951561-25952194
cg37612456	Control (random)		cg37612456_TC21	20614479	1	152611127	A0A087WSF9;E9Q8M9;E9Q8N0;Q60695;Rgl1
cg31194349	Control (random)		cg31194349_BC11	33715373	12	117107504	P80560;Ptprn2;Q3UU93
cg46331918	Control (random)		cg46331918_TC21	47644499	8	124023960	E9Q7L1;G3UX45;Q6PB93;Urb2;chr8-124020780-124021661
cg37129419	Control (random)		cg37129419_TC21	82715821	1	79224414	Gm29536
cg43855237	Control (random)		cg43855237_TC21	53707176	6	113399695	A4Q9E5;F6T422;F8VQA1;H7BX03;Ttll3
cg32421308	Control (random)		cg32421308_TC11	36745114	14	45388700	A0A2I3BQ33;A0A2I3BQS3;A0A2I3BQY4;A0A2I3BRH6;A0A2I3BRZ8;A0A2I3BS07;Gnpnat1;Q60969;Q9JK38;chr14-45388489-45388958
cg40833522	Control (random)		cg40833522_BC21	3685186	4	45639831	Gm12408
cg29807243	Control (random)		cg29807243_TC21	81609578	11	79008981
cg30890572	Control (random)		cg30890572_TC21	98661859	12	83938930
cg30906826	Control (random)		cg30906826_BC21	95666502	12	85201395
cg38272357	Control (random)		cg38272357_TC21	77609303	2	34799554	A2AUF7;B0R0S4;D6RGR6;D6RHN6;Q8VCH5;Rabepk;chr2-34799754-34799960;chr2-34802234-34802846
cg36678068	Control (random)		cg36678068_BC21	6743863	1	15892625	Q3UPR9;Sbspon;chr1-15892420-15893052
cg31797342	Control (random)		cg31797342_TC21	94796117	13	73710926
cg38357040	Control (random)		cg38357040_TC21	46614505	2	48950487	A2AI40;A2AI42;A2AI43;B1AYB6;B1AYB7;Mbd5;O88708;Orc4;Q9CZF7;chr2-48948963-48949341
cg34901558	Control (random)		cg34901558_TC21	69753847	17	38063351	Q8VFC1
cg36618331	Control (random)		cg36618331_BC21	3782535	1	5916493	Npbwr1;P49681;chr1-5916428-5917474
cg47172488	Control (random)		cg47172488_BC21	66608135	9	102345783	Ephb1;Q8CA63;Q8CBF3
cg32971432	Control (random)		cg32971432_TC11	87724986	14	119820784	Hs6st3;Q9QYK4
cg39100982	Control (random)		cg39100982_TC11	5803458	2	150629890	Acss1;Q99NB1
cg46248867	Control (random)		cg46248867_TC21	54790419	8	118713335	Cdh13;Q9WTR5
cg43618064	Control (random)		cg43618064_TC21	37773334	6	83053780	A0A0N4SVA6;A0A0N4SW18;A0A0N4SW79;Aup1;D3YX27;D3YX28;F6TCV0;F6XUR8;Htra2;Q3U3K9;Q9JIY5;S4R1A8;S4R1B3;chr6-83054373-83055311
cg41382419	Control (random)		cg41382419_TC11	19750571	4	123478974	A0A0A0MQA6;B1ARU4;E9PVY8;E9QA63;E9QNP1;F6Q750;F6SHS0;F6XCT0;F7ACR9;Macf1
cg47264678	Control (random)		cg47264678_BC21	23810279	9	110742876	A0A0G2JDW2;A0A0G2JE85;A0A0G2JEZ1;A0A0G2JG89;Gm35775;P41593;Pth1r;chr9-110742722-110744070
cg34979937	Control (random)		cg34979937_TC11	35736388	17	47360168
cg45500615	Control (random)		cg45500615_BC21	90783177	8	25966822	Hgsnat;Q3UDW8
cg37591740	Control (random)		cg37591740_BC21	60633233	1	150458445	A0A0R4J207;E0CXA1;E0CY90;E0CZ58;E9QQ17;E9QQ18;Prg4
cg32700963	Control (random)		cg32700963_TC21	28740457	14	76504594	D3YW86;D3Z0V7;E9QLZ1;H3BJV9;H3BLI9;Q3UXU0;Tsc22d1;chr14-76504147-76504595
cg47009009	Control (random)		cg47009009_BC21	41701847	9	80165389	E9Q174;E9Q3L1;Myo6;V9GX76;chr9-80164935-80165358
cg39331411	Control (random)		cg39331411_BC21	64671225	2	170184876	Gm34403
cg46615559	Control (random)		cg46615559_BC21	48742485	9	38047045	Olfr884;Q7TRE1
cg31830951	Control (random)		cg31830951_BC21	3759118	13	79628178
cg42957480	Control (random)		cg42957480_BC21	71749847	5	140784842	A0A0G2JG40;Gna12;P27600
cg42751799	Control (random)		cg42751799_BC21	33753265	5	122909840	D3YVU4;D3YVU7;D6RHM8;E9QL25;Kdm2b;Q6P1G2
cg34866336	Control (random)		cg34866336_TC21	72700348	17	34603953	Agpat1;G3UWV6;G3UYV9;O35445;Rnf5;chr17-34603263-34603497;chr17-34604012-34604475;chr17-34605628-34606121
cg48224512	Control (random)		cg48224512_TC11	90693956	Y	4322838
cg47459125	Control (random)		cg47459125_TC21	5716219	X	11887599
cg28389232	Control (random)		cg28389232_BC21	65725835	10	41552334	A0A1W2P6T8;Ccdc162;G8JL71;H7BX79;Q0VG85
cg33956971	Control (random)		cg33956971_BC21	69803506	16	17523033	A0A338P687;A0A338P6P0;A0A338P6Y5;Lztr1;Q9CQ33
cg32368368	Control (random)		cg32368368_TC11	58807313	14	34542581	E9PYJ9;Ldb3;Q9JKS4
cg36236458	Control (random)		cg36236458_BC21	39647108	19	23282145
cg32345294	Control (random)		cg32345294_BC21	50735156	14	32201510	A0A2I3BRU5;A0A2I3BS49;E9PVF9;E9Q088;E9Q3C4;E9Q3T4;E9Q954;G3X8U8;O88622;Parg;Q9CXU4;Timm23;chr14-32201399-32202470
cg31788877	Control (random)		cg31788877_BC21	65647232	13	72727378
cg40201081	Control (random)		cg40201081_BC21	53752229	3	113730658
cg40483384	Control (random)		cg40483384_TC21	81654475	3	149164987
cg29297545	Control (random)		cg29297545_TC21	36616933	11	19935774	Q5SRF8;Q924S7;Spred2
cg34130633	Control (random)		cg34130633_BC11	9689354	16	36562126	Casr;Q9QY96
cg47241800	Control (random)		cg47241800_BC21	80676116	9	108493498	A0A0A6YWN9;A0A0A6YWX1;A0A0A6YXT9;E9Q9M5;J3KMM1;Q3UJD6;Usp19;chr9-108490681-108491320
cg39100199	Control (random)		cg39100199_BC21	31672154	2	150525952	chr2-150525839-150526229
cg45750574	Control (random)		cg45750574_BC21	44775247	8	61285069	1700001D01Rik;A0A1B0GSY0;E9QQ33;Sh3rf1
cg31980263	Control (random)		cg31980263_BC21	59656879	13	100135939	Q549F9;Q5PXT4;Smn1
cg34406679	Control (random)		cg34406679_BC21	9664925	16	80839025
cg43889527	Control (random)		cg43889527_BC21	86722105	6	116821375	Gm36873
cg39249117	Control (random)		cg39249117_BC21	95668226	2	164743328	A2A4Y5;Q14AE4;Wfdc3;chr2-164745729-164746085
cg35239002	Control (random)		cg35239002_BC21	55664134	17	78833190	Heatr5b;Q8C547;chr17-78834894-78835689
cg47117447	Control (random)		cg47117447_BC21	15643863	9	96473126	D3Z392;Q9WTZ1;Rnf7
cg31105531	Control (random)		cg31105531_BC21	4745975	12	108342776	A0A1Y7VM34;Cyp46a1;Q9WVK8
cg41099192	Control (random)		cg41099192_TO21	14689838	4	86428570	Gm33730
cg44577666	Control (random)		cg44577666_TC21	55724256	7	52188401
cg40797885	Control (random)		cg40797885_BC11	6735162	4	41955301	Fam205a2;Fam205a3;Fam205a4;Gm2163;Gm3883;LOC108169009
cg38772754	Control (random)		cg38772754_TC21	93645401	2	105672010	A2A412;P63015;Pax6;V9GXI6;chr2-105668769-105669107;chr2-105669480-105669780;chr2-105672527-105672800;chr2-105674671-105674893;chr2-105675188-105675605
cg40796051	Control (random)		cg40796051_TC21	22786245	4	41767986	Il11ra1;Q64385
cg33631776	Control (random)		cg33631776_BC21	67808307	15	85701632
cg45767054	Control (random)		cg45767054_BC21	60794542	8	64276252
cg29217639	Control (random)		cg29217639_TC11	79787243	11	6625990	E9PUT1;Q5SWP0;Q5SWP1;Q91YM4;Tbrg4;chr11-6625740-6626394
cg44128935	Control (random)		cg44128935_BC11	71781497	6	143995187	B2KFM4;B2KFM9;E9PVR0;Q2TBA9;Sox5
cg43423490	Control (random)		cg43423490_BC21	13746361	6	52012182	Q3UND0;Skap2;chr6-52012222-52012799
cg34886800	Control (random)		cg34886800_BC21	46780826	17	35913988	G3UX79;G3UYQ9;G3UYX8;Mrps18b;Q99N84;chr17-35909911-35910135;chr17-35916085-35917155
cg30528325	Control (random)		cg30528325_BC11	70612566	12	33111973	F730043M19Rik
cg29290711	Control (random)		cg29290711_TC11	51707204	11	19140939
cg30037580	Control (random)		cg30037580_TC11	69801128	11	100613396	A2A5E1;Dnajc7;F7BTP8;Q9QYI3
cg45306664	Control (random)		cg45306664_BC21	34661575	7	144940288	Ccnd1;Q790L7;chr7-144939569-144939821;chr7-144941166-144941803;chr7-144942282-144942782;chr7-144943338-144943616
cg44349396	Control (random)		cg44349396_BC21	79688949	7	27334015	D3Z598;E9Q6B8;E9QPS5;Gm30543;Ltbp4;Q8K4G1;chr7-27330962-27331261;chr7-27333345-27333619;chr7-27334459-27334912;chr7-27337545-27337815
cg41557274	Control (random)		cg41557274_TC21	47663389	4	136742347	Ephb2;P54763
cg39580987	Control (random)		cg39580987_TC21	80707352	3	27964381	D3Z2V2;Pld1;Q6NVF2
cg29991596	Control (random)		cg29991596_BC21	75804830	11	97173259	Kpnb1;P70168
cg47347547	Control (random)		cg47347547_BC21	38715142	9	118989272	Ctdspl;G3UXN0;P58465
cg28670033	Control (random)		cg28670033_BC21	95773326	10	76336655	D3Z7D3;Dip2a;F8WI56;Q8BWT5
cg34543364	Control (random)		cg34543364_TC21	51657426	16	95831772	1600002D24Rik
cg45669919	Control (random)		cg45669919_TC11	93808562	8	47749595	Gm31786
cg30643712	Control (random)		cg30643712_TC21	63772348	12	52831844	Akap6;E9Q9K8;Q6PGB9
cg39716535	Control (random)		cg39716535_BC21	33778300	3	47911493
cg37314160	Control (random)		cg37314160_BC11	47800963	1	106193221	Phlpp1;Q8CHE4
cg39449285	Control (random)		cg39449285_BC21	30607110	3	4891842
cg39112476	Control (random)		cg39112476_TC21	58804820	2	151996608	Q9D6X5;Slc52a3
cg46576498	Control (random)		cg46576498_TC11	26705859	9	32372579	Gm31755;Kcnj1;O88335
cg37941581	Control (random)		cg37941581_BC21	40756388	1	189280278	A0A0A6YXK1;A0A0A6YXX0;A0A0R4J279;Gm3837;Kcnk2;P97438;Q6P6P9
cg47026856	Control (random)		cg47026856_BC21	92795868	9	83409515	A0A087WRS6;G5E886;G5E887;Lca5
cg36406400	Control (random)		cg36406400_BC21	60809412	19	42182706	E9Q4U6;Q3TXX3;Zfyve27
cg44331515	Control (random)		cg44331515_TC21	51777504	7	25307146	D3YU53;E9PUE6;Tmem145;chr7-25306028-25306324
cg40299852	Control (random)		cg40299852_BC21	27667489	3	127499055	A0A087WRM9;Ank2;S4R2T7;chr3-127498423-127499274
cg36116672	Control (random)		cg36116672_TC11	4793341	19	7019236	A0A494B9F7;A0A494B9W3;A0A494BBJ8;Fermt3;Q8K1B8
cg33138422	Control (random)		cg33138422_BC11	67684897	15	22086490
cg41504851	Control (random)		cg41504851_BC11	72660491	4	133243198	A0A0A0MQ82;Map3k6;chr4-133240978-133241501
cg28643642	Control (random)		cg28643642_BC21	75626263	10	73446735	Pcdh15
cg44618839	Control (random)		cg44618839_BC21	89614227	7	60753740
cg44286566	Control (random)		cg44286566_BC21	92802406	7	19228009	A0A0U1RPB1;Opa3;Q505D7;chr7-19227952-19228775
cg40003879	Control (random)		cg40003879_TC21	97643849	3	89231252	A0A0R4J0H1;Muc1;chr3-89227366-89227789
cg46848754	Control (random)		cg46848754_BC21	65675375	9	62510573	Coro2b;G3UW48;G3V005;Q8BH44
cg29626475	Control (random)		cg29626475_TC21	89634427	11	61484917	Mfap4;Q9D1H9
cg44910511	Control (random)		cg44910511_TC21	27787924	7	99957559	E9Q7F2;Rnf169
cg43199194	Control (random)		cg43199194_TC21	31708506	6	21835418	A0A0N4SUK4;D3YW00;D3YYV7;Q8BKT6;Tspan12
cg43707894	Control (random)		cg43707894_BC21	52747493	6	92183817	Mrps25;Q9D125;chr6-92183653-92184109
cg32995710	Control (random)		cg32995710_TC21	66723992	14	121934775	A0A2I3BQW8;Q8R1K1;Ubac2
cg40431856	Control (random)		cg40431856_BC21	96802435	3	143954620
cg39121946	Control (random)		cg39121946_TC21	40788125	2	152736542	A2AHY3;Id1;Q6GTZ3;chr2-152735017-152735298;chr2-152736313-152737020;chr2-152739383-152739589
cg33520185	Control (random)		cg33520185_TC21	56715506	15	77013444
cg32517200	Control (random)		cg32517200_BC21	85655228	14	55967230	A0A2I3BR33;Cma2
cg39281007	Control (random)		cg39281007_BC21	14687317	2	166806154	A2A5R2;Arfgef2;chr2-166805343-166805987
cg47523172	Control (random)		cg47523172_BC21	67639557	X	24011432
cg37726033	Control (random)		cg37726033_BC21	44764104	1	166053260
cg44238572	Control (random)		cg44238572_BC21	43730534	7	12835586	A0A0R4J249;Zfp110;chr7-12834896-12835208
cg45896222	Control (random)		cg45896222_BC21	30612593	8	80968372	Gm31223
cg48214761	Control (random)		cg48214761_TC11	8809195	Y	1268515	A0A087WQV7;Ddx3y;Q62095
cg34151184	Control (random)		cg34151184_BC21	52637115	16	38776176	Q9Z2C6;Upk1b
cg41347921	Control (random)		cg41347921_TC21	55758396	4	119173663	A2A7P4;A8Y5E1;Zfp691;chr4-119173964-119174255
cg43459804	Control (random)		cg43459804_BC21	26750952	6	55410623	6430584L05Rik
cg46376504	Control (random)		cg46376504_TC21	67797956	8	127805805	Gm32590
cg37426188	Control (random)		cg37426188_BC21	21729859	1	127131620
cg29531093	Control (random)		cg29531093_TC11	21745242	11	52098671	P63330;Ppp2ca;chr11-52098536-52099647
cg36716874	Control (random)		cg36716874_BC21	64725382	1	22484741	E9PWP6;F6TZK4;F6VBR4;F6VBT9;F6VBV0;F6Y0S3;Rims1
cg29748250	Control (random)		cg29748250_TC21	47794307	11	73267485	Q8K424;Trpv3
cg38757866	Control (random)		cg38757866_TC11	91713270	2	104123316	A930018P22Rik;Q9D1Z2;chr2-104122630-104123347
cg33839122	Control (random)		cg33839122_TC21	87633863	15	102969156	Hoxc10;P31257;chr15-102966501-102966713;chr15-102967304-102967662
cg37356750	Control (random)		cg37356750_BC21	22712986	1	116331653	Cntnap5a;Q0V8T9
cg32287618	Control (random)		cg32287618_TC21	70610834	14	25754661	B2RVL6;Zcchc24
cg41595476	Control (random)		cg41595476_TC11	34614578	4	139338404
cg31594733	Control (random)		cg31594733_BC21	2692535	13	52062019
cg35729255	Control (random)		cg35729255_TC21	34718169	18	53406996	Ppic;Q3UC73
cg32859666	Control (random)		cg32859666_TC21	21773498	14	102978395	A0A0R4J2B2;Kctd12;chr14-102981427-102983032
cg34410738	Control (random)		cg34410738_TC11	87765190	16	81636432
cg30243208	Control (random)		cg30243208_TC21	46781992	11	117324048	A2A6U3;A8Y5D3;Gm34065;Q80UG5;Sept9
cg38486187	Control (random)		cg38486187_BC21	37652294	2	67289018
cg33396531	Control (random)		cg33396531_TC21	36707411	15	60164804	Gm41331
cg29330399	Control (random)		cg29330399_TC21	89706592	11	24085369	Bcl11a;Q5STS9;Q9QYE3;chr11-24081328-24082155
cg33874713	Control (random)		cg33874713_BC21	65611283	16	6350985	A0A2R8W6K5;Q9JJ43;Rbfox1;chr16-6348945-6349153
cg44727396	Control (random)		cg44727396_BC21	77668346	7	74365753	D3YXA8;F7B851;Q8R3L5;Slco3a1
cg42721606	Control (random)		cg42721606_TC21	55645404	5	120743166	E9Q9A9;Oas2
cg45819657	Control (random)		cg45819657_BC11	80746848	8	70873510	A0A1D5RLD5;Ccdc124;Q9D8X2;chr8-70873273-70873557
cg47162052	Control (random)		cg47162052_BC11	52761279	9	101075582	A0A087WNL5;Msl2;Q69ZF8;chr9-101073465-101075041;chr9-101075313-101075600
cg41662673	Control (random)		cg41662673_BC21	70649953	4	144892430	B1ARS9;Dhrs3;G5E8W9;H7BX54;LOC108168986;O88876;chr4-144892255-144892878;chr4-144893496-144893847
cg32396514	Control (random)		cg32396514_TC21	46762188	14	39833003
cg28253847	Control (random)		cg28253847_BC21	21649298	10	21465479
cg31148942	Control (random)		cg31148942_BC11	79629282	12	111672482	Ckb;Q04447;chr12-111670537-111672509
cg38251859	Control (random)		cg38251859_BC21	77747973	2	32931418	A0A0A6YWS5;Lrsam1;Q80ZI6
cg46305316	Control (random)		cg46305316_TC21	77735375	8	122329742	O35615;Q6PB93;Zfpm1
cg41898544	Control (random)		cg41898544_BC21	89636227	5	20228028	A0A0G2JE00;A0A0G2JEG6;A0A140LHL1;Magi2;Q9WVQ1
cg47906333	Control (random)		cg47906333_TC21	77741156	X	105990382	A2ADH1;F6TBV1;Magt1;Q9CQY5
cg36250600	Control (random)		cg36250600_BC21	50778258	19	24603106
cg38241794	Control (random)		cg38241794_TC21	40747108	2	32288638	A0A0A0MQ99;A2AN40;A2AN42;A2AN45;A2AN46;A2AN48;E9PUQ5;Golga2;Q8K3D3;Q921M4;Swi5;V9GXX7;Z4YJU8;chr2-32287549-32288490
cg43178865	Control (random)		cg43178865_BC21	91659970	6	17840681	D3YUM7;D3YUN2;D6RFD8;D6RGP5;D6RHR0;Q99M96;St7;chr6-17840455-17840718
cg32653083	Control (random)		cg32653083_TC21	12770179	14	70577618	A0A2I3BQ34;A0A2I3BQN8;Nudt18;Q3U2V3;chr14-70577466-70578210
cg28123902	Control (random)		cg28123902_TC21	8753476	10	4835289	D3Z6V3;Esr1;P19785
cg35938379	Control (random)		cg35938379_BC21	2605415	18	75767085
cg40807786	Control (random)		cg40807786_TC21	43707202	4	43507382	Arhgef39;Car9;F6XXU0;Q8VHB5
cg40321785	Control (random)		cg40321785_TC21	81742355	3	129837072	A0A0G2JF07;Cfi;Q61129
cg29483739	Control (random)		cg29483739_TC21	52760371	11	46449238
cg40260548	Control (random)		cg40260548_TC22	69655130	3	122132016	A0A0G2JGG8;Abca4;Gm40138;O35600
cg47895811	Control (random)		cg47895811_BC21	71654483	X	104119256	C77370;Q5DTT1
cg43170105	Control (random)		cg43170105_BC11	76637284	6	16733343
cg46287254	Control (random)		cg46287254_BC11	21755353	8	121229091	Q6PB93
cg32517922	Control (random)		cg32517922_TC21	66805900	14	56082388	A0A286YDN6;Mcpt8;Q3UWB6
cg48017189	Control (random)		cg48017189_BC11	4712920	X	134088245	E0CYB0;Nox1;Q8CIZ9
cg37428805	Control (random)		cg37428805_BC21	54610158	1	127397517	Mgat5;Q8R4G6
cg44641638	Control (random)		cg44641638_TC21	99653331	7	64580646	A0A0U1RQ68;A0A0U1RQ78;Apba2;P98084
cg30085444	Control (random)		cg30085444_TC11	98619305	11	103938298	G3UX86;G3UX98;Nsf;P46460
cg31814157	Control (random)		cg31814157_BC21	16672986	13	76321676
cg43882842	Control (random)		cg43882842_TC21	32772566	6	115991293	Plxnd1;Q3UH93;chr6-115993393-115994758
cg47948269	Control (random)		cg47948269_TC21	5744150	X	115640501
cg40733365	Control (random)		cg40733365_BC21	85692105	4	32855794	A2ANY8;Ankrd6;Q69ZU8
cg34106136	Control (random)		cg34106136_BC21	65728923	16	34096947	A2CG49;D3Z4R2;D3Z532;D3Z534;D3Z535;F6QYT9;Kalrn
cg35664666	Control (random)		cg35664666_TC21	10754964	18	43840371
cg48051811	Control (random)		cg48051811_TC11	94694102	X	139870661	E9PWS0;E9Q112;Morc4;Q8BMD7;chrX-139870931-139871778
cg31792267	Control (random)		cg31792267_BC21	9655119	13	73177208
cg30486054	Control (random)		cg30486054_TC21	26723573	12	27682165
cg30927619	Control (random)		cg30927619_BC11	46720389	12	86913625
cg30839180	Control (random)		cg30839180_TC21	79723552	12	78715177	A0A1W2P7J2;D3YV92;Fam71d;Q80W24
cg31398125	Control (random)		cg31398125_TC11	53751124	13	30727503
cg33236207	Control (random)		cg33236207_BC21	53607531	15	36178464	A0A2I3BPL5;Q80ZX8;Spag1
cg43107993	Control (random)		cg43107993_TC21	38655930	6	6039311
cg33132972	Control (random)		cg33132972_TC21	70689575	15	20922644	Cdh12
cg43581783	Control (random)		cg43581783_BC21	47795420	6	76507649
cg37286305	Control (random)		cg37286305_BC21	46753833	1	100232120	A0A087WPQ7;Cntnap5b;Q0V8T8
cg41682006	Control (random)		cg41682006_BC22	78802929	4	148152127	A2A7G9;A2A7H3;Fbxo6;Q9QZN4;Z4YN00;chr4-148151586-148151984
cg47458108	Control (random)		cg47458108_TC21	57604361	X	11797371
cg36515377	Control (random)		cg36515377_BC21	14652404	19	53102544	Gm30234
cg35802458	Control (random)		cg35802458_BC21	65628448	18	61687661	A0A494B960;Il17b;Q9QXT6
cg37090931	Control (random)		cg37090931_BC11	85672479	1	74792069	A0A087WP71;Gm32099;P70701;Wnt10a;chr1-74791733-74792242
cg37629553	Control (random)		cg37629553_TC21	99629376	1	154223970
cg45755617	Control (random)		cg45755617_BC21	61776450	8	61773446	Palld;Q9ET54
cg44542609	Control (random)		cg44542609_BC11	97654467	7	46958587	A0A140LHE8;A0A1B0GSG9;Gm39012;Q3U1V6;Uevld;chr7-46958336-46958769
cg31361492	Control (random)		cg31361492_BC21	94710370	13	25055244	Dcdc2a;Q5DU00;R4GML1;chr13-25055183-25055522;chr13-25055874-25056494
cg45945466	Control (random)		cg45945466_TC21	79653587	8	86512300	Abcc12;D6RCU5;D6RGU5;F6WKU5;Q80WJ6
cg42740890	Control (random)		cg42740890_TC21	66609948	5	122158861	A0A0G2JFF1;A0A0G2JGC1;P63087;Ppp1cc;Q6ZWM8;chr5-122158006-122158736
cg33588262	Control (random)		cg33588262_BC21	26732487	15	82210170	A0A2R8VI13;J3QNX5;Shisa8;chr15-82207158-82207889;chr15-82211859-82212960
cg45088678	Control (random)		cg45088678_TC21	85649352	7	122847731
cg42612058	Control (random)		cg42612058_TC21	37670496	5	113375934	chr5-113373431-113373649
cg40796220	Control (random)		cg40796220_BC21	93790241	4	41777812	Fam205a2;Gm2163;LOC108168952;LOC108169009;Q9D4Q4
cg29880081	Control (random)		cg29880081_TC11	14706827	11	86310408	Med13;Q5SWW4
cg35928916	Control (random)		cg35928916_TC21	94710849	18	75082005	A0A494B9E2;A0A494BA72;Dym;Q8CHY3
cg44447706	Control (random)		cg44447706_TC21	37620493	7	36711947	A0A0R4J017;Tshz3
cg28657420	Control (random)		cg28657420_TC21	6627129	10	75326109	A0A1W2P713;Adora2a;Q60613
cg41683845	Control (random)		cg41683845_TC21	68621160	4	148270506	E9QL24;Ptchd2;chr4-148271442-148272130
cg28541043	Control (random)		cg28541043_TC21	85681279	10	62072082	Gm5424
cg38029840	Control (random)		cg38029840_TC21	43805343	2	6597697	A0A0R4J2B0;Celf2;E9QA47;Q9Z0H4;S4R1S7;S4R2S7;S4R2U7;V9GX43
cg45653079	Control (random)		cg45653079_TC21	93710389	8	46341063
cg46227052	Control (random)		cg46227052_BC11	86691388	8	116993034	Gcsh;Q91WK5;chr8-116993059-116993625
cg38484731	Control (random)		cg38484731_BC21	10803383	2	66971760
cg33673787	Control (random)		cg33673787_TC11	51797914	15	89378388	A0A2I3BQN6;Odf3b;Q5M8M2;Q99N42;Tymp;chr15-89378613-89379158
cg36095076	Control (random)		cg36095076_TC21	81614119	19	5602202	A0A494B9C7;A0A494BBB6;F6ZDT4;Q9CQ18;Rnaseh2c;chr19-5601918-5602375
cg46672583	Control (random)		cg46672583_BC11	41602131	9	44384116	E0CYZ2;F6TRP3;Hyou1;Q9JKR6
cg31401143	Control (random)		cg31401143_TC21	69692443	13	31080465	Gm35302
cg45504514	Control (random)		cg45504514_BC21	51657255	8	26298533	Gm31784
cg36813306	Control (random)		cg36813306_TC21	46787273	1	37022141
cg45645047	Control (random)		cg45645047_BC21	40768539	8	45559156	A0A0R4J1X5;A0A1B0GRC3;B7ZWM6;B9EKP8;D3Z080;Q3UTJ2;Sorbs2;Z4YJR7
cg42708237	Control (random)		cg42708237_BC11	16767951	5	119832657	A0A0J9YUZ8;Gm5563;Tbx5
cg28393560	Control (random)		cg28393560_BC21	98604206	10	41962871	Armc2;Gm33058;Q3URY6;Q8BTB2
cg37666451	Control (random)		cg37666451_BC21	97684461	1	158447943	A0A0A6YWE6;A0A0A6YXJ4;Astn1;Q3TPU9;Q61137
cg44563549	Control (random)		cg44563549_BC21	91789330	7	49759421	Htatip2;Q3U816;Q9Z2G9;chr7-49758988-49759252
cg47930330	Control (random)		cg47930330_BC21	42667372	X	111486682	B1B0X1;B1B0X2;B1B0X3;B1B0X4;B2GVN8;E9QK39;Rps6ka6
cg47212406	Control (random)		cg47212406_BC21	54623237	9	106159854	D030055H07Rik;Glyctk;chr9-106159853-106160125
cg45455812	Control (random)		cg45455812_TC21	91683125	8	21884648	Defb9;Q8R2I6
cg29616184	Control (random)		cg29616184_BC11	20711467	11	60552803	Alkbh5;Q3TSG4
cg41586880	Control (random)		cg41586880_BC11	49662355	4	138740204	A2APR1;E0CYB5;Pla2g2c
cg46094170	Control (random)		cg46094170_TC21	76706567	8	105181513	Cbfb;Q08024
cg37880487	Control (random)		cg37880487_TC21	5619448	1	182976553
cg42481371	Control (random)		cg42481371_TC21	56780527	5	100644319
ch901464091	Control (random)		ch901464091_BC21	37804906	1	153101102
cg30708292	Control (random)		cg30708292_TC21	54778142	12	61523928	Lrfn5;Q8BXA0;chr12-61522900-61523369
cg45444121	Control (random)		cg45444121_TC21	61705968	8	18936653	D6RIN5;D6RJ59;Q5GH66;Q8BG78;Xkr5
cg29508046	Control (random)		cg29508046_TC21	75732299	11	50074402	Q5SVR5;Q8VEM1;Rnf130
cg37881478	Control (random)		cg37881478_TC21	60667129	1	183093512	Disp1;Q3TDN0
cg29132893	Control (random)		cg29132893_TC21	13793231	10	126379246
cg35282714	Control (random)		cg35282714_BC21	66801142	17	83664990
cg31121737	Control (random)		cg31121737_BC21	79734355	12	109722399	Mir376a;Mir376b;Mir376c;Mir654
cg37795038	Control (random)		cg37795038_TC21	26643948	1	173455423	Aim2;D3Z341;G3UZ36;Q91VJ1
cg35249386	Control (random)		cg35249386_BC21	4732539	17	79911132	Gm41625
cg34870169	Control (random)		cg34870169_TC11	89667217	17	34836978	A0A0R4J288;Dxo;F6SFN2;F7CHD9;G3UWP7;G3UWW3;G3UX82;G3UYP2;G3UZ39;G3UZP8;G3UZV8;Q9JHN8;Stk19;chr17-34836307-34837687
cg37248191	Control (random)		cg37248191_TC21	3771281	1	93160717	2310007B03Rik;Q8CEZ4
cg33769059	Control (random)		cg33769059_BC21	14801961	15	98004320	Col2a1;P28481;chr15-98001890-98002284;chr15-98004393-98004893
cg38265248	Control (random)		cg38265248_TC21	19601427	2	34025848	C230014O12Rik
cg46906019	Control (random)		cg46906019_TC21	63754155	9	68033772
cg38135597	Control (random)		cg38135597_BC21	20699127	2	22765269	Apbb1ip
cg39302968	Control (random)		cg39302968_TC21	9737991	2	168269228	A2BDX5;B2RVK9;Kcng1;chr2-168268518-168269229
cg31576128	Control (random)		cg31576128_TC21	50671921	13	50000684
cg29740230	Control (random)		cg29740230_TC21	72794852	11	72456505	F6WK70;Gm40194;Q91VM4;Spns2
cg28809757	Control (random)		cg28809757_TC21	66646443	10	88606285	D3YU50;Mybpc1;Q6P6L5
cg42526637	Control (random)		cg42526637_BC21	13799129	5	105094212	Gbp9;Q2V6D6;Q8BTS3
cg31236132	Control (random)		cg31236132_TC21	17726470	13	6591260	A0A0G2JD99;F6VP95;Pfkp;Q8C605;Q9WUA3
cg30945998	Control (random)		cg30945998_BC21	62801959	12	89669011	A0A087WPQ9;E9Q2X2;Nrxn3;Q6P9K9
cg42608164	Control (random)		cg42608164_TC11	40649122	5	113156609	2900026A02Rik;A0A1B0GR85;Q8BRV5
rs244963628	Control (random)		rs244963628_BC12	61699442	0	0
cg47345461	Control (random)		cg47345461_TC21	51761131	9	118862732	B8JK39;E9QAP0;Itga9
cg39434536	Control (random)		cg39434536_BC21	44715551	2	181355748	F6RDU0;F6UWJ0;F6X1P9;Q0VGM9;Rtel1;Z4YLW7
cg39314259	Control (random)		cg39314259_TC21	31715213	2	168955083	A2AQR3;A2AQR4;Gm39993;Q99KE8;Zfp64;chr2-168954889-168955596
cg31008713	Control (random)		cg31008713_TC21	6789201	12	99599588	Gm26839
cg47912739	Control (random)		cg47912739_BC21	40752122	X	107157873	A2ASC2;A2ASC3;A2ASC4;A630033H20Rik;Q8BY68
cg43814114	Control (random)		cg43814114_BC21	9675335	6	106794603	A0A0N4SUK9;Crbn;Q8C7D2
cg44908106	Control (random)		cg44908106_TC11	26613912	7	99711201	Gm34280;Q8BXB6;Slco2b1
cg28290966	Control (random)		cg28290966_TC21	67604135	10	25535575	Gm29571;J3QMJ4;Smlr1
cg35788489	Control (random)		cg35788489_BC21	93621476	18	60629606	E9Q3E2;Q8CC35;Synpo
cg42107235	Control (random)		cg42107235_BC11	98653162	5	45669642	1600023N17Rik;E9PWG6;Ncapg;chr5-45669419-45670322
cg37326578	Control (random)		cg37326578_TC21	24749947	1	108615291
cg42050224	Control (random)		cg42050224_BC21	29725324	5	37117293	A0A1D5RLA4;A0A1D5RM44;A0A338P719;D3Z4U5;G3UYZ9;Jakmip1;Q8BVL9
cg33540775	Control (random)		cg33540775_TC21	73702481	15	78799193	Card10;E9PUV9;P58660;chr15-78799095-78799374;chr15-78802368-78803202
cg32242185	Control (random)		cg32242185_TC21	16603402	14	20586124	F6ZXV1;Q8BL06;Usp54
cg33823671	Control (random)		cg33823671_TC21	86635244	15	101709215	Krt5;Q922U2
cg43371140	Control (random)		cg43371140_TC11	55727148	6	45336593	A0A140LJB1;Cntnap2;E9QNF7
cg41340686	Control (random)		cg41340686_TC21	92755231	4	118429492	Elovl1;Q4V9V3;Q9JLJ5
cg48205781	Control (random)		cg48205781_TC21	61738961	X	169343507	LOC101055907
cg45827675	Control (random)		cg45827675_TC21	53802284	8	71584145	Q60714;Slc27a1;chr8-71584163-71584979
cg37671495	Control (random)		cg37671495_BC21	5789507	1	159262552	A0A0A6YVP2;A0A0A6YVV7;A0A0A6YXK6;Q9R1A8;Rfwd2
cg35337275	Control (random)		cg35337275_BC11	20645461	17	87877593
cg46477110	Control (random)		cg46477110_BC21	5742414	9	19995815
cg38233301	Control (random)		cg38233301_TC21	3716357	2	31687645	A0A0A6YXS9;Abl1;LOC108168742;Q3SYK5;chr2-31688183-31689099
cg39305496	Control (random)		cg39305496_TC21	46600490	2	168451092
cg34891186	Control (random)		cg34891186_TC21	19764583	17	36260561	E9QLN4;G3UWI0;G3UX29;Trim39;chr17-36257569-36257894
cg40796215	Control (random)		cg40796215_TO11	1673221	4	41777031	Fam205a2;Gm2163;LOC108168952;LOC108169009;Q9D4Q4;chr4-41773153-41773799;chr4-41942040-41942590;chr4-42153842-42154412;chr4-42294270-42294820;chr4-42651001-42651571
cg45359718	Control (random)		cg45359718_BC21	70602564	8	10249214	A0A140LJ46;A0A1L1SRA7;Myo16;Q5DU14
ch864590001	Control (random)		ch864590001_BC21	22605963	3	147206122
cg47551617	Control (random)		cg47551617_TC21	43734214	X	36330100	A2A3U8;Lonrf3;Q9D4H7;chrX-36328331-36329513;chrX-36329941-36330273
cg32058005	Control (random)		cg32058005_BC21	97757289	13	109845366	B1PSD9;B2KF57;B2KF84;E9PVU7;F6QFD1;Pde4d;Q01063
cg28784833	Control (random)		cg28784833_BC21	63798126	10	85745024
cg32980927	Control (random)		cg32980927_BC21	34720533	14	120749937
cg38946168	Control (random)		cg38946168_BC21	58797828	2	128862838	Fbln7;Q501P1;chr2-128863830-128864202
cg43107632	Control (random)		cg43107632_BC21	62704251	6	6007340	D3Z0M6;Dync1i1;O88485;Q3TYJ3;chr6-6005797-6006428
cg44445237	Control (random)		cg44445237_TC11	76798551	7	36492104
cg32234107	Control (random)		cg32234107_BC21	33757416	14	19759945	Nid2;O88322
cg31880465	Control (random)		cg31880465_BC21	15716850	13	89578428	Hapln1;Q9QUP5
cg28402299	Control (random)		cg28402299_BC21	30690582	10	42632222	D3Z4W7;D3Z790;chr10-42632209-42632456;chr10-42635778-42636254
cg42707204	Control (random)		cg42707204_TC11	43762444	5	119759042
cg31571077	Control (random)		cg31571077_TC21	58602380	13	49350464	Bicd2;D3Z390;Q921C5
cg30657024	Control (random)		cg30657024_TC21	71713289	12	54288397
cg47101399	Control (random)		cg47101399_BC21	5810504	9	94669931	Q8BZ00;Slc9a9
cg31588530	Control (random)		cg31588530_TC21	18704426	13	51595188	chr13-51594868-51595203
cg43739335	Control (random)		cg43739335_TC21	89807151	6	96112996	2900060L22Rik;Fam19a1;Q7TPG8
cg30889616	Control (random)		cg30889616_TC11	3701427	12	83809816	D3Z1E8;D3Z549;D3Z7I6;F8WJ71;Numb;Q05BE7;Q9QZS3
cg47505278	Control (random)		cg47505278_TC21	58661485	X	20383418	Q9EPK2;Rp2
cg36420692	Control (random)		cg36420692_BC11	5799366	19	43573369
cg36802417	Control (random)		cg36802417_TC21	15779224	1	36146657	G3UZU8;Q6P5E4;Uggt1
cg28498833	Control (random)		cg28498833_TC21	88681570	10	58607391	Edar;Q9R187
cg28702515	Control (random)		cg28702515_TC21	77603324	10	79530938	A0A1W2P7I9;E9PV78;G3XA61;Plpp2;Q9DAX2;chr10-79533372-79533914
cg39105251	Control (random)		cg39105251_TC21	5720159	2	151061714
cg32477134	Control (random)		cg32477134_TC21	36699912	14	51885197	E9PYZ3;E9Q0X9;E9Q5R5;E9Q7K9;F7AGB5;Mettl17;Q3U2U7;chr14-51884683-51885286
cg38850092	Control (random)		cg38850092_BC11	20750965	2	118124249	Q80YQ1;Thbs1
cg29176711	Control (random)		cg29176711_TC21	87748879	11	3185074	A8Y5K4;E9PY38;E9Q799;E9Q8V3;E9QJT8;Q3UZY0;Q5NC01;Sfi1
cg34546211	Control (random)		cg34546211_TC21	99723294	16	96098631
cg34986193	Control (random)		cg34986193_BC21	31762849	17	47768838	D3Z1X9;D3Z219;D3Z6Q7;D3Z782;E9PWJ9;E9PXZ1;Q9R210;Tfeb
cg47711708	Control (random)		cg47711708_BC21	22653979	X	68563932
cg42574054	Control (random)		cg42574054_BC21	78798421	5	110448506	A0A0G2JDI2;A0A0G2JE44;A0A0G2JG68;E9Q9T0;Fbrsl1;chr5-110447983-110448781
cg48222350	Control (random)		cg48222350_TC11	3753296	Y	3900083
cg37902100	Control (random)		cg37902100_BC21	88624916	1	185169593
cg47347161	Control (random)		cg47347161_BC21	61700968	9	118964816	Ctdspl;G3UXN0;P58465
cg48215291	Control (random)		cg48215291_TC22	93698161	Y	1367845	F8VPU6;Usp9y
cg30559387	Control (random)		cg30559387_TC21	53623115	12	37817787	A0A1Y7VLG5
cg44332753	Control (random)		cg44332753_TC21	76791157	7	25376757	4732471J01Rik;chr7-25379845-25380142
cg34038753	Control (random)		cg34038753_TC21	67788390	16	26990007	Gmnc;Q3URY2
cg28179259	Control (random)		cg28179259_BC21	21744363	10	12009363
cg32160708	Control (random)		cg32160708_BC21	86673897	14	7808544
cg45029641	Control (random)		cg45029641_BC21	41805855	7	116157966	A0A0U1RPA0;A0A1L1SQ79;Plekha7;Q3UIL6;S4R190
cg31338806	Control (random)		cg31338806_TC21	3689348	13	22390717	A0A2I3BQ12;Q8R281
cg36884467	Control (random)		cg36884467_BC21	24775267	1	44924901
cg41617864	Control (random)		cg41617864_TC11	25680490	4	140807441	Padi3;Q9Z184
cg47876492	Control (random)		cg47876492_BC21	81793932	X	101626190
cg37765825	Control (random)		cg37765825_TC21	26665973	1	170538927	E0CYH9;LOC108167745;Nos1ap;Q9D3A8
cg44702082	Control (random)		cg44702082_TC11	39754900	7	71116290	Gm36011;Gm39033
cg41313385	Control (random)		cg41313385_TC21	22728342	4	116144714	Lurap1;Q91X88;Q9D6I9;chr4-116144334-116144681
cg29278314	Control (random)		cg29278314_TC11	61624404	11	17192830	Ppp3r1;Q63810
cg47003554	Control (random)		cg47003554_BC11	6640161	9	79584354
cg41845066	Control (random)		cg41845066_TC21	16639110	5	8997402	Crot;Q9DC50;chr5-8996968-8997494
cg35797348	Control (random)		cg35797348_TC21	87622409	18	61260320	Pde6a;Q8K0A8
cg44652582	Control (random)		cg44652582_TC21	58707154	7	65701674	A0A0U1RNE7;A0A0U1RNF7;Q8BJ83;Tm2d3
cg42931718	Control (random)		cg42931718_BC21	15747371	5	138890909
cg36356877	Control (random)		cg36356877_BC21	70792545	19	37206844	A0A0R4J102;A0A0R4J1H0;Cpeb3;D3YUL6;D3Z5R9;March5;Q3KNM2;Q7TN99;chr19-37207046-37208023
cg30561683	Control (random)		cg30561683_BC11	89710130	12	38307880	Dgkb;Q6NS52
cg28685235	Control (random)		cg28685235_BC21	44768531	10	77582076	E0CXQ8;E0CXX2;E0CY65;F6TFF2;Pttg1ip;Q8R143;chr10-77581577-77582125
cg47922673	Control (random)		cg47922673_TC21	69789295	X	109350703
cg47505703	Control (random)		cg47505703_TC21	86681526	X	20428044	A0A140T8R5;A0A286YCK1;Jade3;chrX-20425211-20426229
cg33579481	Control (random)		cg33579481_TC21	69754905	15	81613283	A0A087WPR8;B2RWS6;Ep300
cg47075200	Control (random)		cg47075200_TC11	97604163	9	90114669	A0A087WQ34;A0A087WQB0;A0A087WSL1;Morf4l1;P60762;Q569V4;chr9-90113871-90114904
cg35687363	Control (random)		cg35687363_BC21	71755987	18	46958529	A0A3Q4EC50;A0A3Q4EGT0;A0A3Q4EHG2;A0A3Q4EHW7;A0A3Q4EII3;Commd10;Q3UTM6;Q8JZY2;chr18-46958729-46959130
cg46760528	Control (random)		cg46760528_TC21	41688300	9	53534087	Atm;B9EHX4;D3Z0Q2;Q62388;chr9-53536538-53537644
cg46489674	Control (random)		cg46489674_TC21	76697280	9	21230248	Keap1;Q9Z2X8;chr9-21233415-21234024
cg34257470	Control (random)		cg34257470_TC21	58781850	16	55973589	G5E8B9;Zbtb11;Zbtb11os1;chr16-55973657-55974697
cg38831788	Control (random)		cg38831788_TC21	2776246	2	115639016	BC052040;E9PWV4;Q3U4G0
cg35128503	Control (random)		cg35128503_BC11	59692930	17	66219070
cg34751251	Control (random)		cg34751251_TC21	33623353	17	25826153	Q8CFJ9;Wdr24
cg47729880	Control (random)		cg47729880_BC21	74810339	X	72262901	A2AMW3;Gabre;Mir452
cg37402675	Control (random)		cg37402675_TC11	12639876	1	122847318
cg31963654	Control (random)		cg31963654_BC21	15771120	13	98600135
cg32577745	Control (random)		cg32577745_TC21	13780983	14	62880648	Q8BUB4;Wdfy2
cg42661362	Control (random)		cg42661362_BC21	3748470	5	116312420	B230112J18Rik
cg37354231	Control (random)		cg37354231_TC21	48613825	1	115661279
cg35693160	Control (random)		cg35693160_BC21	97690151	18	47537721	Gm5095
cg40472208	Control (random)		cg40472208_TC21	84699439	3	147948304
cg34235296	Control (random)		cg34235296_TC11	26714181	16	51986814	Gm29686
cg31382520	Control (random)		cg31382520_BC21	9613960	13	28953464	LOC108168071;Q06831;Sox4;chr13-28951746-28953465
cg35492128	Control (random)		cg35492128_TC21	63686883	18	21001216	A0A3Q4EHU1;Q9CQE0;Rnf138;chr18-21001201-21002536
cg43217321	Control (random)		cg43217321_TC21	47629192	6	24270586
cg35990021	Control (random)		cg35990021_BC21	41747228	18	80662297	B5B2N2;B5B2N4;B5B2N5;B5B2N7;Nfatc1;Q6P7T9;Q9DBQ6
cg36524340	Control (random)		cg36524340_TC21	20753973	19	53726552	Q3UQS8;Rbm20
cg40575745	Control (random)		cg40575745_BC21	9754377	4	6293218
cg43437761	Control (random)		cg43437761_BC21	80782171	6	53287340	A0A0N4SV71;Creb5;chr6-53287052-53288348
cg41740815	Control (random)		cg41740815_BC21	2670101	4	152038563	A0A0U1RPV7;Nol9;Q3TZX8;Q3U5H1;Tas1r1;chr4-152039235-152040025
cg33034918	Control (random)		cg33034918_TC21	76790393	15	6435982	A0A0R4J104;Dab2;E9PX84;E9QL31;F6TQN9;Q3TRE6
cg42652683	Control (random)		cg42652683_BC21	68616955	5	115745540
cg45283617	Control (random)		cg45283617_TC21	60660157	7	142439858	A0A1B0GRL5;F2Z3W8;Q9R0N6;Syt8;Tnni2
cg36522594	Control (random)		cg36522594_TC21	62604592	19	53587889
cg41405268	Control (random)		cg41405268_TC21	61810359	4	125300931	LOC108168977
cg45641848	Control (random)		cg45641848_BC21	10799330	8	45186299	Gm30504
cg37491009	Control (random)		cg37491009_TC21	9637130	1	134290358	Myog;P12979
cg33971093	Control (random)		cg33971093_BC21	98799263	16	18678504
cg33927159	Control (random)		cg33927159_TC21	55627321	16	13312429	G3X8R8;Mkl2;Q8R2L3
cg43618920	Control (random)		cg43618920_TC11	75717586	6	83086971	Lbx2;Q9WUN8;chr6-83086319-83086720;chr6-83087532-83087946
cg43690267	Control (random)		cg43690267_BC21	45638499	6	90369332	A0A0N4SV82;Q8C8V1;Zxdc;chr6-90369447-90370686
cg38523084	Control (random)		cg38523084_TC21	24667970	2	71388675	A2ATU9;Hat1;Q8BY71;chr2-71389036-71389586
cg37801805	Control (random)		cg37801805_BC21	23715412	1	174728889	Fmn2;Q9JL04
cg45681819	Control (random)		cg45681819_BC21	34754302	8	48585470	B7ZNJ5;G3X907;Tenm3
cg31708612	Control (random)		cg31708612_BC21	24771859	13	61996845
cg31050945	Control (random)		cg31050945_TC21	58672143	12	103895723	A0A0R4J0X5;Serpina1c
cg28747064	Control (random)		cg28747064_BC21	87741194	10	82057658	A0A1B0GSL8;A0A1B0GT64;E9PU88;Zfp873
cg43832816	Control (random)		cg43832816_BC11	84711969	6	109699207
cg44609711	Control (random)		cg44609711_BC21	29737282	7	58791127	Atp10a;Q3V1Y7
cg43174565	Control (random)		cg43174565_BC21	59735347	6	17348236
cg32889171	Control (random)		cg32889171_BC21	65801407	14	106396575	Gm41240
cg42019020	Control (random)		cg42019020_TC21	76774961	5	34232454	Q6ZPK7;Zfyve28
cg38812355	Control (random)		cg38812355_TC11	76740101	2	112672437	A0A140LJF7;A0A140LJK7;A2AGL3;E9PW34;Ryr3
cg29106904	Control (random)		cg29106904_BC21	93743185	10	122985693	Mirlet7i;chr10-122985224-122986608
cg39261120	Control (random)		cg39261120_TC21	61624111	2	165454657	A2A4U9;Q91Y63;Slc13a3
cg40185014	Control (random)		cg40185014_BC11	68601180	3	109872209	F7CVQ1;F8WJ48;F8WJ50;F8WJ51;Ntng1;Q8R4G0
cg32890905	Control (random)		cg32890905_BC21	44790252	14	106698289
cg39933593	Control (random)		cg39933593_TC21	9663859	3	81898823
cg29893365	Control (random)		cg29893365_TC21	95790863	11	87630093	Hsf5;Q5ND04
cg46494684	Control (random)		cg46494684_TC11	39776547	9	21587232	A0A1L1ST60;Carm1;D3YUP1;D6RFA7;Q9WVG6
cg36624078	Control (random)		cg36624078_TC21	95788836	1	6998207
cg34222583	Control (random)		cg34222583_BC21	53719386	16	50045815	Gm4827;chr16-50045814-50046020
cg32678523	Control (random)		cg32678523_BC11	75677349	14	74297262
cg41773321	Control (random)		cg41773321_BC21	48719854	4	154237223	A0A0A0MQ83;B1ASH4;Megf6
cg44342864	Control (random)		cg44342864_TC21	75771360	7	26612934	Q8R299;Vmn1r185
cg39939853	Control (random)		cg39939853_BC21	4653371	3	82877163	P86049;Rbm46;Rbm46os;chr3-82875877-82876702
cg38852411	Control (random)		cg38852411_BC21	99786877	2	118373085	Gpr176;Q80WT4;chr2-118372949-118374134
cg39924230	Control (random)		cg39924230_TC21	60720978	3	80003858
cg42775667	Control (random)		cg42775667_BC21	94704229	5	124510716	A0A0G2JES6;A0A0G2JFP1;Q9JJC6;Rilpl1
cg34151220	Control (random)		cg34151220_TC21	25799400	16	38779144	Q9Z2C6;Upk1b
cg34120701	Control (random)		cg34120701_TC11	94713881	16	35490804	Pdia5;Q921X9;chr16-35490207-35490993
cg46921706	Control (random)		cg46921706_TC11	97736375	9	69760947	B230323A14Rik;Foxb1;Q64732;chr9-69759172-69761245
cg46816279	Control (random)		cg46816279_BC11	81754561	9	59353613	Bbs4;Q8C1Z7;chr9-59353199-59353483
rs259178054	Control (random)		rs259178054_BC11	9621456	15	39645793
cg28217902	Control (random)		cg28217902_TC11	61639587	10	17728658
cg34755643	Control (random)		cg34755643_BC11	21716933	17	26113087	A0A494B963;A0A494B9Q3;Q9ESN3;Tmem8;chr17-26113053-26113331;chr17-26113477-26113822
cg38681312	Control (random)		cg38681312_TC21	21768421	2	92325892	A2AHG3;A2AHG4;D3Z764;E9PV92;E9QKW9;F6TL54;F6U6L3;F6URE6;Phf21a
cg44774894	Control (random)		cg44774894_BC21	67762926	7	80392760	Furin;P23188
cg40963109	Control (random)		cg40963109_TC21	84637954	4	62408536	Cdc26;Prpf4;Q99JP4;Q9DAW6;chr4-62408671-62408990
cg48222576	Control (random)		cg48222576_TC11	6807175	Y	3949815
cg39004185	Control (random)		cg39004185_BC21	3764346	2	135799865	A2AT91;Gm14210;Plcb4;Q91UZ1;V9GXQ9
cg28865339	Control (random)		cg28865339_TC21	47767868	10	94545776	D3Z1L1;F6S041;Q8R310;Tmcc3
cg46865437	Control (random)		cg46865437_TC11	23699100	9	63997988	O35182;Smad6
rs27066649	Control (random)		rs27066649_TC11	51745547	2	5504014
cg44904096	Control (random)		cg44904096_TC21	80705187	7	99384824	Gdpd5;Q640M6;chr7-99381324-99382327
cg34367148	Control (random)		cg34367148_TC21	26683868	16	74801547	Robo2
cg43627587	Control (random)		cg43627587_TC11	30805408	6	83737904	Q9WTP9;Vax2
cg36638958	Control (random)		cg36638958_BC21	75606571	1	9807064	A0A087WPW2;A0A087WQS1;A0A087WR70;Q9ERE3;Sgk3
cg29310673	Control (random)		cg29310673_BC21	89781342	11	21370465	Q91ZJ5;Ugp2;chr11-21370442-21371489
cg30082675	Control (random)		cg30082675_TC21	68769469	11	103758239
cg31331357	Control (random)		cg31331357_BC21	34807826	13	21479038	A0A286YD55;Gm40828;Q5SZT6;Zkscan4
cg35685220	Control (random)		cg35685220_TC11	28726505	18	46741758	A0A286YD58;A0A286YDU3;Ap3s1;Atg12;Q9CQY1;Q9DCR2;chr18-46741398-46742523
cg35937805	Control (random)		cg35937805_TC21	57725413	18	75710294
cg38043711	Control (random)		cg38043711_BC21	48782922	2	9177633
cg39229115	Control (random)		cg39229115_BC11	68605288	2	163203995	A2A473;A2A474;Tox2;chr2-163202925-163204657
cg31529953	Control (random)		cg31529953_BC21	87745482	13	45628392	Atxn1;J3QPR1;P54254
cg41719702	Control (random)		cg41719702_BC22	69686539	4	150661120
cg37590610	Control (random)		cg37590610_TC21	30617118	1	150319930	A0A087WRK4;A0A087WS02;Pdc;Q9QW08
cg37000103	Control (random)		cg37000103_BC11	69798970	1	62657801
cg33728905	Control (random)		cg33728905_BC11	94788991	15	94898401	Q8BH18;Tmem117
cg42987633	Control (random)		cg42987633_BC11	10694868	5	143373041	Grid2ip;Q0QWG9;chr5-143369995-143370257;chr5-143373015-143373258
cg44456556	Control (random)		cg44456556_BC21	89746408	7	37532567	Q8K083;Zfp536
cg31038288	Control (random)		cg31038288_BC11	42689230	12	102651056	Itpk1;J3QNS2;J3QPF8;Q8BYN3
cg40324290	Control (random)		cg40324290_BC21	8781286	3	130041214	F6VJC5;F6YIN5;Q80ZX0;Sec24b
cg36468997	Control (random)		cg36468997_BC21	95700333	19	47051015	A0A494B9Z3;Pcgf6;Q99NA9;chr19-47050305-47051048
cg29979618	Control (random)		cg29979618_TC11	23733276	11	96347798	Hoxb3;LOC102632302;P09026;chr11-96344089-96344429;chr11-96345653-96346273
cg48223056	Control (random)		cg48223056_TC11	61703242	Y	4016524
cg35615926	Control (random)		cg35615926_TC11	71697140	18	37733105	A0A0A6YY46;Gm37013;Gm38666;Gm38667;O88689;Pcdhga1;Pcdhga2;Pcdhga3;Pcdhga4;Pcdhga5;Pcdhga6;Pcdhga7;Pcdhga8;Pcdhga9;Pcdhgb1;Pcdhgb2;Pcdhgb4;Pcdhgb5;Pcdhgb6;Q6DD96;Q8K491;Q91XX4;Q91XX5;Q91XX6;Q91XX7;Q91XX8;Q91XX9;Q91XY0;Q91XY2;Q91XY3;Q91XY4;Q91XY5;Q91XY6;Q91XZ0;chr18-37732639-37733134;chr18-37742254-37742517;chr18-37743738-37744233
cg31115253	Control (random)		cg31115253_TC11	43781872	12	109064320	Begain;F8WIG2
cg28576317	Control (random)		cg28576317_TC21	59600243	10	66640888
cg44672314	Control (random)		cg44672314_BC21	3702233	7	67644498	A0A087WP31;A0A087WQI4;A0A087WSB2;Lrrc28;Q3TX51;Q8C1S3;Q9D7Y1;chr7-67645091-67645816
cg48069790	Control (random)		cg48069790_BC21	10662531	X	142739143	A2AH98;A2AH99;Q6PHN7;Tmem164
cg46418387	Control (random)		cg46418387_TC21	19793914	9	9372760
cg41450154	Control (random)		cg41450154_TC21	75758590	4	128945236	A8Y5E7;Azin2;Q8BVM4
cg38134520	Control (random)		cg38134520_BC21	41729251	2	22617881	A2ASW0;F6QNG5;Myo3a
cg48342416	Control (random)		cg48342416_BC11	60714126	Y	90094203
cg31422821	Control (random)		cg31422821_BC21	56749370	13	34288164	F7AWS1;F7BP73;Q3UHH2;Slc22a23
cg37274004	Control (random)		cg37274004_TC11	94607393	1	97661726	D1Ertd622e;M0QWF6;Q8VEB3;chr1-97660683-97662278
cg47141665	Control (random)		cg47141665_BC21	50683929	9	98965601
cg46934888	Control (random)		cg46934888_TC21	73768350	9	71163213	Aqp9;D3YYD6;E9Q8P3;Q9JJJ3
cg35933108	Control (random)		cg35933108_TC21	58784275	18	75370161	G3UX42;G3UXH8;O35253;Smad7;chr18-75366489-75369009
cg39171084	Control (random)		cg39171084_BC11	90767955	2	157064242	A2ACV6;Soga1
cg28700132	Control (random)		cg28700132_BC21	10719965	10	79097621	2610008E11Rik;A0A1W2P7M3;A0A1W2P7U6;G3X964
cg30502457	Control (random)		cg30502457_BC21	97762980	12	29895151	A0A1W2P887;Myt1l;P97500
cg39070199	Control (random)		cg39070199_TC21	88734309	2	146045663	A8Y5L4;B7ZCG4
cg37214894	Control (random)		cg37214894_BC21	21701436	1	89993144	Asb18;D6REF8;H7BX71;Q8VHA6;chr1-89992163-89992477;chr1-89992933-89993202
cg28498318	Control (random)		cg28498318_BC21	76809444	10	58537735	Ccdc138;Q0VF22
cg34848513	Control (random)		cg34848513_BC21	49745993	17	32930557	A0A3Q4EBU2;A0A3Q4EGQ8;B8JK07;Cyp4f13;E9Q4L9;Q99N19
cg31427511	Control (random)		cg31427511_TC11	97788854	13	34875330	Gm36839;Prpf4b;Q61136;chr13-34874196-34874564;chr13-34875440-34876142
cg43974706	Control (random)		cg43974706_BC21	16704949	6	125586344	E9QPU1;Q3TD35;Q3TPE1;Vwf
cg45928164	Control (random)		cg45928164_BC21	44637890	8	84704077	Lyl1;P27792;chr8-84701557-84701900;chr8-84703917-84704218;chr8-84705336-84705936;chr8-84706720-84707059
cg34517058	Control (random)		cg34517058_BC21	70649561	16	93681858	A0A338P797;Cbr3;Q8K354;chr16-93683220-93683831
cg30925317	Control (random)		cg30925317_TC21	67723572	12	86749097	A0A1Y7VK14;A0A1Y7VM32;A0A1Y7VMD6;F6QBN8;Lrrc74a
cg34866089	Control (random)		cg34866089_BC21	58708376	17	34592695	G3UXL9;Pbx2;Q3UR63;Q4FJL3;V9GXB8;chr17-34591986-34592713
cg31542316	Control (random)		cg31542316_TC21	81685275	13	46801408	A0A286YDX6;F8VQ75;Kif13a
cg42575266	Control (random)		cg42575266_BC11	76793549	5	110553516	G3X942;Galnt9
cg28672193	Control (random)		cg28672193_BC11	87758396	10	76469094	Mcm3ap;Q8CAV0;Q9WUU9;Ybey;chr10-76468675-76469198
cg43447512	Control (random)		cg43447512_TC21	61806204	6	54267023	Chn2;H7BXA9;Q3V2R3;Q80XD1
cg41378480	Control (random)		cg41378480_BC21	91741108	4	123140137	Ppie;Q9QZH3
cg48272580	Control (random)		cg48272580_TC11	48771160	Y	17377230
cg40059346	Control (random)		cg40059346_TC21	28762205	3	96086939
cg32513035	Control (random)		cg32513035_TC21	78778889	14	55671295	A0A2I3BQX8;A0A2I3BRT9;Gmpr2;Nedd8;Q3UI46;Q99L27;chr14-55671858-55672103
cg28547335	Control (random)		cg28547335_BC21	64739324	10	62541621	E0CXJ9;H3BIY2
cg33370170	Control (random)		cg33370170_TC21	47785130	15	57694644	Q8C0C0;Zhx2;chr15-57694111-57694392;chr15-57694872-57695894
cg41802445	Control (random)		cg41802445_TC21	97708358	4	156196712	Agrn;LOC108168990;M0QWP1;chr4-156196679-156198055
cg32455440	Control (random)		cg32455440_BC21	67795370	14	48663706	D3YZ94;D3Z4G2;D3Z581;D3Z7L5;Otx2;Q8R0B5;Q8VD35;chr14-48662336-48662607;chr14-48664942-48665572;chr14-48665980-48666724
cg32699657	Control (random)		cg32699657_BC21	80804569	14	76418521	D3Z0V7;E9QLZ1;H3BJ00;H3BK07;H3BK98;H3BLH4;Tsc22d1;chr14-76414039-76416551
cg41349005	Control (random)		cg41349005_BC21	15767335	4	119246675	A2A7Q5;A6PW84;F2Z499;P3h1;Q3V1T4
cg35808024	Control (random)		cg35808024_BC21	3715405	18	62165184	Gm36003
cg42227839	Control (random)		cg42227839_TC21	84736225	5	65830224
cg42912611	Control (random)		cg42912611_BC21	2663192	5	137112547	A0A0R4J0Q6;Trim56
cg44516324	Control (random)		cg44516324_TC21	8737140	7	45217231	A0A1B0GR00;A0A1B0GRZ4;A0A1B0GS07;A0A1B0GSN2;A0A1B0GT36;Q3UPV9;Q80UL2;Tead2;chr7-45215793-45216153
cg29895270	Control (random)		cg29895270_BC21	61710346	11	87776063	Bzrap1;F6WV49;F7CD74;Q5NCP6;Q7TNF8
cg30718992	Control (random)		cg30718992_BC21	92642102	12	64099337
cg42919379	Control (random)		cg42919379_TC21	26649876	5	137601705	D3Z1F3;D3Z5Y3;Gm7285;Mospd3;Q8BGG6;chr5-137600255-137601078
cg33522015	Control (random)		cg33522015_BC21	34606392	15	77206013	A0A2I3BR20;A0A2I3BRA9;A0A2I3BRU6;Q8BP71;Rbfox2
cg46237115	Control (random)		cg46237115_BC21	43705280	8	117665453	G3UXV3;Q9D665;Sdr42e1
cg34116901	Control (random)		cg34116901_TC21	4772449	16	35157905	Adcy5;P84309;chr16-35154338-35156977
cg41211174	Control (random)		cg41211174_TC21	76753882	4	102978563	A0A1Y7VP18;A0A1Y7VP38;Gm12709;Tctex1d1
cg29635055	Control (random)		cg29635055_TC21	53672207	11	62367050	E9Q2B2;Ncor1;Q3UV08;Q5RIM6;Q8CHB6
cg38445481	Control (random)		cg38445481_TC21	16604358	2	60985402	Gm33647
cg35972135	Control (random)		cg35972135_BC21	40725837	18	78858712	Q9Z180;Setbp1
cg30033651	Control (random)		cg30033651_TC21	88726905	11	100354066	G3UYE4;G3UZT4;Hap1;O35668;chr11-100355313-100356174;chr11-100356431-100356663
cg30295572	Control (random)		cg30295572_BC21	38723324	11	120721306	A2AC13;Q14A12;Rac3;chr11-120721293-120721783
cg39102584	Control (random)		cg39102584_TC21	3643372	2	150786997	Gm30141;Pygb;Q8CI94;chr2-150786624-150787229
cg28604180	Control (random)		cg28604180_TC21	97678576	10	69170944	E9PZ17;Rhobtb1
cg42891759	Control (random)		cg42891759_BC11	39801366	5	135525104	Hip1;Q8VD75
cg46665386	Control (random)		cg46665386_BC21	8614531	9	43846178
cg30744244	Control (random)		cg30744244_TC21	7768257	12	68971333
cg34238000	Control (random)		cg34238000_TC11	86692319	16	52297320	Alcam;E9Q3Q6;E9Q4G8;F6QH25;Q61490
cg37266097	Control (random)		cg37266097_TC21	86654993	1	95975472
cg32977564	Control (random)		cg32977564_TC21	61618989	14	120402224	A0A2I3BRX8;A0A2K6EDM5;Mbnl2;Q8C181
cg39897108	Control (random)		cg39897108_TC11	97702958	3	75143740	D3Z0P6;D3Z0P7;D3Z5Y6;F8WIV1;Q0P5X5;Zbbx
cg33928681	Control (random)		cg33928681_BC21	56713417	16	13471605	Gm32817;Mir6365
cg42019804	Control (random)		cg42019804_TC11	58687407	5	34297469	A0A140LIX9;Cfap99
cg46475441	Control (random)		cg46475441_BC11	6787412	9	19704497
cg31674326	Control (random)		cg31674326_TC11	87625211	13	58397813	A0A286YCM2;A0A286YDH1;A0A286YDM3;A0A286YEC4;B2M1R6;H3BJ43;H3BJS9;H3BK96;H3BKD0;H3BKI8;H3BLL4;Hnrnpk;P61979;Q5FWJ5;Q8BT23;chr13-58401244-58403342
cg44510235	Control (random)		cg44510235_TC11	87609300	7	44892721	A0A140LHG7;A0A140LHI1;A0A140LHM8;A0A140LHQ0;A0A140LIH0;A0A140LJ84;Med25;Q8VCB2;chr7-44892064-44892748;chr7-44896133-44896384
cg28163766	Control (random)		cg28163766_BC21	58725487	10	9683918	Gm6150
cg30497553	Control (random)		cg30497553_TC21	87734142	12	29240060	Gm31569
cg29903518	Control (random)		cg29903518_BC21	29652930	11	88405464	Msi2;Q920Q6
cg35956753	Control (random)		cg35956753_BC21	91748977	18	77378747	C8YR32;D3YUR7;F6XPZ0;Loxhd1
cg40817474	Control (random)		cg40817474_TC21	59769944	4	44275526
cg35457147	Control (random)		cg35457147_TC21	45662973	18	14667230	A0A3Q4EGQ6;A0A3Q4EI07;Q62280;Q8BJJ6;Q8BKL1;Q8VHA8;Ss18
cg35840904	Control (random)		cg35840904_BC21	71681536	18	65564116	Gm41760
cg36905691	Control (random)		cg36905691_BC11	73741953	1	49400777
cg41398012	Control (random)		cg41398012_TC21	6681969	4	124803077	A0A0G2JDC6;B1ARW6;Mtf1;Q07243;chr4-124802118-124802725
cg32576407	Control (random)		cg32576407_TC11	97607865	14	62733748	Ints6;Q6PCM2
cg41108312	Control (random)		cg41108312_TC11	48652240	4	87571014	Gm34180
cg37200113	Control (random)		cg37200113_TC21	48809931	1	88758401
cg28315202	Control (random)		cg28315202_TC21	63752905	10	29402821
cg31171028	Control (random)		cg31171028_BC11	22683410	12	113074367	D3YZ63;E9Q7E9;Pacs2;Q9D9U4;Tex22
cg28952702	Control (random)		cg28952702_BC21	47737136	10	107437347
cg34530236	Control (random)		cg34530236_BC21	77626510	16	94598666	A9C477;A9C478;Dyrk1a;F6U6X3;Q61214
cg40220857	Control (random)		cg40220857_BO11	45615120	3	116686783	A0A0G2JDH8;D3YXZ7;Q8R1T4;Slc35a3
cg31484316	Control (random)		cg31484316_TC21	33664438	13	41298744
cg43775519	Control (random)		cg43775519_BC21	66778348	6	100207610	Gm38867
cg36161721	Control (random)		cg36161721_TC11	67766211	19	12283106	A0A140LJA3;Olfr1434;Q7TQR9
cg36074460	Control (random)		cg36074460_TC21	4624189	19	4121517	Aip;D3YW40;O08915;chr19-4121243-4121518
cg45874137	Control (random)		cg45874137_BC11	51762852	8	78509108	A0A1B0GR66;Q5PT52;Q5PT53;Q91VM5;Rbmxl1;Slc10a7;chr8-78508509-78509789
cg46670898	Control (random)		cg46670898_TC21	41620390	9	44287375	Abcg4;E0CY02;E0CYI8;Q91WA9;chr9-44287597-44288354
cg45400552	Control (random)		cg45400552_BC21	60736598	8	13494674	Gas6;Q61592;chr8-13493806-13494518
cg36485342	Control (random)		cg36485342_TC21	17692961	19	48205921	Q8VI51;Sorcs3;chr19-48205180-48206752
cg36781502	Control (random)		cg36781502_BC21	78767477	1	33991716	Dst;S4R1P5
cg30145393	Control (random)		cg30145393_TC21	86746952	11	109426267	Amz2;B1AT59;B1AT60;Q400C8;chr11-109425484-109426357
cg29977500	Control (random)		cg29977500_TC21	59723531	11	96269813	chr11-96269588-96269814;chr11-96271055-96272795
cg41520648	Control (random)		cg41520648_BC21	51607322	4	134294374
cg40081999	Control (random)		cg40081999_TC21	1699462	3	98025735	Gm40103;Notch2;O35516
cg36420465	Control (random)		cg36420465_BC21	71639200	19	43556892	Gm34636
cg37748162	Control (random)		cg37748162_BC11	40628561	1	168284931	D9J2V6;P41778;Pbx1;Q71VB4
cg33054749	Control (random)		cg33054749_TC21	70654932	15	8529366
cg32804249	Control (random)		cg32804249_TC21	23630292	14	94123080
cg44942137	Control (random)		cg44942137_TC11	76789373	7	103770404	E9Q7C5;Olfr69
cg39489760	Control (random)		cg39489760_TC11	96801579	3	10897333
cg36467478	Control (random)		cg36467478_TC21	73635260	19	46961783	A0A494B9X3;A0A494BAN2;A0A494BAU4;A0A494BBI8;A0A494BBK9;A0A494BBM7;E9Q9M1;G3X9J6;Nt5c2;Q3V1L4;chr19-46961711-46962003
cg43938601	Control (random)		cg43938601_TC21	92707440	6	121484783
cg41802272	Control (random)		cg41802272_BC11	13769136	4	156185585	A2ASQ1;Agrn;LOC108168990;M0QWP1;Z4YJS5;Z4YK85
cg40796521	Control (random)		cg40796521_TO21	52690541	4	41805305	Fam205a2;Gm2163;LOC108169009
cg48036084	Control (random)		cg48036084_TC21	55782878	X	136930160	chrX-136927693-136928019;chrX-136929522-136929744
cg48214017	Control (random)		cg48214017_BC21	4716234	Y	1111837	D6RFT4;E9PWW8;E9Q504;G3X9F2;Q3UQE8;Uty
cg33823732	Control (random)		cg33823732_BC11	41679981	15	101712888	Krt5;Q922U2
cg37469106	Control (random)		cg37469106_TC21	51794834	1	132472753
cg30711931	Control (random)		cg30711931_TC11	58724142	12	62380907
cg42637920	Control (random)		cg42637920_TC21	42748254	5	114901280	F6VMV6;F6Y3A6;Oasl2;Q9Z2F2
cg32891786	Control (random)		cg32891786_BC11	26810231	14	106889698
cg34925191	Control (random)		cg34925191_TC21	27748386	17	42876860	A0A3B2W812;Cd2ap;Q9JLQ0;chr17-42876150-42876818
cg40501304	Control (random)		cg40501304_TC21	93781986	3	151988499
cg40478376	Control (random)		cg40478376_TC21	27805587	3	148776368
cg30662484	Control (random)		cg30662484_BC21	58753505	12	54820421
cg33902757	Control (random)		cg33902757_TC21	72627295	16	10283535	Emp2;Q548I4
cg32855281	Control (random)		cg32855281_BC21	88602855	14	102250228
cg41742746	Control (random)		cg41742746_TC21	50749282	4	152131940	A0A140LJB0;B1AWP7;B1AWP8;B1AWP9;B1AWQ0;B1AWQ1;B1AWQ3;B1AWQ4;Espn;Q9ET47;chr4-152130681-152132303
cg47258238	Control (random)		cg47258238_BC21	1624228	9	110249623	Cspg5;Q71M36;chr9-110245005-110245839
cg31313497	Control (random)		cg31313497_BC21	28754848	13	19071557	A0A0G2JEG8;Amph;Q7TQF7
cg43483165	Control (random)		cg43483165_TC21	5637866	6	59426008	Gprin3;Q8BWS5;chr6-59426131-59426440
cg43345791	Control (random)		cg43345791_TC21	41700410	6	40303573
cg44476458	Control (random)		cg44476458_TC11	98802471	7	40675015	4933402C06Rik
cg46762850	Control (random)		cg46762850_BC21	15767948	9	53793675	Q7TML3;Slc35f2
cg33819430	Control (random)		cg33819430_BC11	17664230	15	101293163	6030408B16Rik;Q3UN52;Q3UYR0
cg28796134	Control (random)		cg28796134_TC11	5795924	10	87002971	Q8R4U0;Stab2
cg31698718	Control (random)		cg31698718_TC21	15607139	13	60493884	A530001N23Rik
cg42820102	Control (random)		cg42820102_TC21	75601408	5	128736218	A0A0G2JEK6;Piwil1;Q9JMB7;chr5-128736036-128736348
cg35102442	Control (random)		cg35102442_BC21	54804104	17	63499093	Fbxl17;Q9QZN1;chr17-63498949-63499180;chr17-63499398-63500633
cg48023430	Control (random)		cg48023430_BC11	94699988	X	134809035	Armcx2;Q6A058
cg48224187	Control (random)		cg48224187_BC11	3762225	Y	4245630
cg34084444	Control (random)		cg34084444_TC21	76750204	16	32129995
cg28354832	Control (random)		cg28354832_TC21	86639528	10	37137315	Marcks;P26645;chr10-37136112-37137316
cg38341665	Control (random)		cg38341665_BC11	59743986	2	45695300	1700019E08Rik
cg32593245	Control (random)		cg32593245_BC11	58803321	14	64440779	Msra;Q9D6Y7;chr14-64440539-64441017
cg42149727	Control (random)		cg42149727_BC11	81725824	5	52888135
cg37748926	Control (random)		cg37748926_TC21	40669264	1	168355471	D9J2V6;P41778;Pbx1;Q71VB4
cg38642900	Control (random)		cg38642900_BC21	45766480	2	85785660	Olfr1015;Q7TR94
cg44901537	Control (random)		cg44901537_BC21	38691505	7	99182843	A0A140LHA9;A0A140LJ48;Dgat2;Q9DCV3;chr7-99182396-99183071
cg45472056	Control (random)		cg45472056_TC21	34643986	8	23226959	Gins4;Q99LZ3
cg41980891	Control (random)		cg41980891_TC21	63689203	5	30466078	1700001C02Rik;A0A0G2JE07;D3Z6F6;Q9DAS2
cg33571302	Control (random)		cg33571302_TC21	6792139	15	80833456	Q8BKI2;Tnrc6b
cg42555095	Control (random)		cg42555095_BC21	51666499	5	107901060	D3YYV8;Q58EU6;Rpl5;chr5-107900465-107901004
cg33799394	Control (random)		cg33799394_BC21	90622489	15	99977385	A0A2R8VHW8;A0A2R8VKL5;A0A2R8W6Y5;E9Q066;G3X9Q6;Larp4;chr15-99972474-99973733
cg47727728	Control (random)		cg47727728_BC21	60661170	X	71812367	Vma21
cg39329031	Control (random)		cg39329031_BC21	46690329	2	170029078	A0A087WS38;A0A0A0MQI3;Tshz2
cg46611970	Control (random)		cg46611970_TC21	38764504	9	37470305
cg47509045	Control (random)		cg47509045_TC21	24628205	X	20863197	Mir5617;O88935;Syn1
cg29821036	Control (random)		cg29821036_TC21	45701985	11	80254561	A0A494BBK2;F7ASU3;Q8BG51;Rhot1
cg36071853	Control (random)		cg36071853_BC11	73612585	19	3935289	A0A494B9X0;E9PYK0;E9Q8P6;Unc93b1
cg40796117	Control (random)		cg40796117_TC21	99741456	4	41771528	A0A0R4J0X6;A0A2I3BQE5;A0A2I3BRY3;A2AMS5;A2AMS6;A2AMS7;Ccl27a;chr4-41773153-41773799
cg45918954	Control (random)		cg45918954_BC21	15760591	8	84021645	A2TJV2;Palm3;chr8-84021184-84021386
cg40790353	Control (random)		cg40790353_BC11	43655930	4	41349103	Q8BH48;Ubap1;chr4-41348945-41349491
cg43130088	Control (random)		cg43130088_TC11	45640582	6	8948552	Nxph1;Q61200;chr6-8948489-8949356;chr6-8951048-8951510
cg39975017	Control (random)		cg39975017_BC21	1674888	3	86787329	A0A0A6YWI6;A0A0A6YX71;Dclk2;Q6PGN3
cg37683569	Control (random)		cg37683569_BC21	2609438	1	161053954	Dars2;Q8BIP0
cg35766739	Control (random)		cg35766739_TC21	81740894	18	57649444	1700011I03Rik;D3YYW6;E9PYL8;F7AIZ1
cg36148139	Control (random)		cg36148139_BC11	55697835	19	10525014	A0A494B8X4;A0A494B984;A0A494B9B9;A0A494B9T0;A0A494BB88;A0A494BBL0;Cpsf7;Q8BTV2;Q8C6I2;Sdhaf2;chr19-10525035-10525859
cg33082085	Control (random)		cg33082085_BC21	45657337	15	11996293	P11031;Sub1;chr15-11995251-11996107
cg40523136	Control (random)		cg40523136_BC21	90796583	3	153908631	A0A0G2JDK3;A0A0G2JF29;A0A0G2JFP7;A0A0G2JG79;A0A0G2JGH5;P53612;Q3TVF4;Q6PFA1;Q9JIF6;Rabggtb;chr3-153905619-153906071
cg47835851	Control (random)		cg47835851_TC21	90658379	X	94537687	Maged1;Q9QYH6;chrX-94541067-94542086
cg41497882	Control (random)		cg41497882_BC21	44722261	4	132768410	Q3TE40;Rpa2;chr4-132768321-132768850
cg29639172	Control (random)		cg29639172_BC21	44659255	11	62732149	Q3UZW0;Zfp287;chr11-62731581-62731967
cg32548093	Control (random)		cg32548093_TC21	23796579	14	59736010	Atp8a2;P98200
cg42955252	Control (random)		cg42955252_TC21	84772869	5	140641253	Q6P5F7;Ttyh3
cg35029362	Control (random)		cg35029362_BC11	75732427	17	52416182
cg34431105	Control (random)		cg34431105_BC21	70725319	16	85185691
cg39846396	Control (random)		cg39846396_BC21	20769879	3	66504845
cg39140532	Control (random)		cg39140532_BC21	85773922	2	154552181	A0A2I3BPW2;A2AKE7;A2AKF0;Actl10;Necab3;Q9D6J4;chr2-154549461-154549969;chr2-154552496-154552797
cg31713987	Control (random)		cg31713987_TC21	99653432	13	62814269	chr13-62812921-62813140
cg46022721	Control (random)		cg46022721_TC11	28686238	8	94269639	A0A1D5RLQ0;A0A1D5RM86;Nup93;Q8BJ71
cg45489145	Control (random)		cg45489145_BC21	45780473	8	25044372	F8WIK5;Plekha2;Q9ERS5
cg34890830	Control (random)		cg34890830_BC11	80653156	17	36237424
cg30889086	Control (random)		cg30889086_BC21	7635140	12	83771091	B7ZN28;Papln;Q9EPX2;chr12-83771742-83772237
cg38965548	Control (random)		cg38965548_TC21	22740509	2	130802377	4930402H24Rik;Gm14057;Q3V0A7;Q7TT23
cg42613354	Control (random)		cg42613354_BC11	97796326	5	113490508	D4PHA7;Wscd2;chr5-113490503-113491106
cg31671237	Control (random)		cg31671237_TC21	49771934	13	58148844	1700066J03Rik
cg44909579	Control (random)		cg44909579_TC21	13690594	7	99863626	A0A140LHR3;A0A140LIG8;A0A140LJE1;A0A140LJG6;Q3U3V8;Spcs2;Xrra1
cg36440512	Control (random)		cg36440512_TC21	50794956	19	45005832	A0A494B8Y2;Mrpl43;Peo1;Q5RL20;Q8CIW5;chr19-45005806-45006823
cg34876856	Control (random)		cg34876856_BC21	4798375	17	35194678	G3V002;Ltb;Mir6973a;P41155;chr17-35195613-35196227
cg44740032	Control (random)		cg44740032_TC21	50716290	7	76176536
cg47160188	Control (random)		cg47160188_TC21	65623315	9	100907894	D6REF2;D6RH50;F6TNY1;F6XQW1;F8WHU7;Q9D3E6;Stag1
cg41502689	Control (random)		cg41502689_TC21	78799571	4	133095571
cg40080905	Control (random)		cg40080905_TC21	82746562	3	97928904	Gm5544
cg37245435	Control (random)		cg37245435_BC11	25621102	1	92916870	G5E872;J3QMP7;J3QNA8;Rnpepl1
cg28907477	Control (random)		cg28907477_BC21	41626192	10	99445624
cg28188427	Control (random)		cg28188427_TC21	28749103	10	13127506	Plagl1;Q3UQW2;Q9JLQ4
cg31547576	Control (random)		cg31547576_TC21	71622944	13	47168450	Q8BKD6;Rnf144b
cg37004474	Control (random)		cg37004474_TC21	34671154	1	63106506	B1AT32;B1AT33;B1AT34;E9Q9Q0;Ino80d
cg47432950	Control (random)		cg47432950_BC21	92799233	X	8090665	Q53WY0;Was
cg33162920	Control (random)		cg33162920_BC21	84617990	15	25943791	A0A2I3BQZ7;A0A2I3BR09;A0A2I3BS06;Fam134b;Q8VE91
cg39626076	Control (random)		cg39626076_BC11	87624117	3	33799959	A0A0G2JE97;A0A0G2JEQ6;A0A0G2JEX0;A0A0G2JF90;A0A0G2JFH4;A0A0G2JGX7;A6H6N9;E9PXW3;G3X9T5;Ttc14;chr3-33799710-33800589
cg34855444	Control (random)		cg34855444_BC21	19700834	17	33824540	G3UXZ4;G3UYV7;Ndufa7;Q059I1;Q9Z1P6;Rps28;chr17-33824456-33824707
cg41214018	Control (random)		cg41214018_TC11	39678477	4	103290927	4921539E11Rik;4930456L15Rik;Q9D5Q8
cg37225747	Control (random)		cg37225747_BC11	13639558	1	91057777	A0A087WNU6;A0A087WPK3;A0A087WPT0;A0A087WSF5;E9Q9T1;G5E8E1;Lrrfip1;Q3UZ39
cg33590539	Control (random)		cg33590539_BC21	79714282	15	82346389	A0A2R8VHK6;E0CXP9;E0CZF0;Q9DB10;Smdt1;chr15-82345859-82346310
cg38629581	Control (random)		cg38629581_TO21	64667927	2	83954121	chr2-83954869-83955135;chr2-83960679-83960945;chr2-83966489-83966755;chr2-83972299-83972565;chr2-83978109-83978375;chr2-83983919-83984185;chr2-83989729-83989995
cg33770238	Control (random)		cg33770238_BC21	36675343	15	98097153	A0A2R8VHA5;A0A2R8VHV2;P47857;Pfkm;chr15-98092802-98093642
cg28234273	Control (random)		cg28234273_TC21	84632267	10	19576641
cg37599727	Control (random)		cg37599727_BC21	26740457	1	151422966	F6V527;Q9DBQ9;Swt1
cg29600050	Control (random)		cg29600050_BC21	3602109	11	59202252	2610507I01Rik;Mrpl55;Q9CZ83;chr11-59202288-59202800
cg48075509	Control (random)		cg48075509_BC21	98617452	X	143649277	A3KGC5;Pak3;Q61036
cg45068239	Control (random)		cg45068239_BC21	93704170	7	120812486	A0A140LI11;Gm5737;chr7-120809821-120810099
cg34353462	Control (random)		cg34353462_BC21	31603193	16	72772432	A0A338P6F7;G5E843;Robo1
cg42745058	Control (random)		cg42745058_BC21	95666967	5	122441367	Anapc7;D3YU58;F6WXH0;Q9WVM3
cg34867707	Control (random)		cg34867707_TC21	35640963	17	34670911	E9Q2T3;O35452;Tnxb;chr17-34671162-34672755
cg34298514	Control (random)		cg34298514_TC21	84803922	16	62682128
cg44239008	Control (random)		cg44239008_BC11	39712219	7	12897856	Q3TQC3;Q8BGS5;Zscan22;chr7-12897810-12898078
cg36425443	Control (random)		cg36425443_BC21	7782255	19	43877570	A0A0R4J055;A0A1D5RLL6;A0A1D5RLY0;A0A1D5RMB5;Dnmbp;chr19-43879533-43879874
cg28952332	Control (random)		cg28952332_TC21	23653388	10	107389776	Lin7a;Q3TUM0;Q8JZS0
cg40797944	Control (random)		cg40797944_TC21	33802218	4	41968604	C0HKD3;Fam205a2;Fam205a3;Fam205a4;Gm2163
cg32527661	Control (random)		cg32527661_TC21	91651244	14	57264255
cg28750723	Control (random)		cg28750723_TC21	79694841	10	82662851	E9PWN8;E9QLV1;Glt8d2;H3BLS5
cg45134028	Control (random)		cg45134028_TC21	9788933	7	127516093	A0A087WNL7;A0A087WNX7;A0A087WQ44;A0A087WQY5;A0A087WS36;A0A087WSL6;E9Q9V7;Q8BQA6;Srcap;chr7-127511907-127513004
cg39986818	Control (random)		cg39986818_TC21	51639415	3	87930897	A0A0R4J0R3;E0CYK3;E9PZV3;E9Q693;G3X8Q8;Isg20l2;Rrnad1;chr3-87929832-87930586
cg34979519	Control (random)		cg34979519_TC21	53617583	17	47326724	Trerf1
cg37177357	Control (random)		cg37177357_TC21	58689322	1	86302096	A0A087WQY3;B3gnt7;Gm16341;Q8K0J2;chr1-86303140-86303984
cg34672348	Control (random)		cg34672348_TC21	9638476	17	15063876	A0A2I3BQD2;A0A2I3BQS2;Ermard
cg37469829	Control (random)		cg37469829_TC21	90694385	1	132533990	A0A087WPI9;A0A087WPS6;Cntn2;Q61330
cg32981632	Control (random)		cg32981632_BC21	28650467	14	120826853	chr14-120830574-120830788
cg37474501	Control (random)		cg37474501_TC21	52642433	1	132928572	Lrrn2;Q6PHP6
cg35196453	Control (random)		cg35196453_BC21	37697455	17	73107749	B0V2Q8;B0V2Q9;Lclat1;Q3UN02;chr17-73107861-73108488
cg29902602	Control (random)		cg29902602_TC11	16698526	11	88334772
cg29545546	Control (random)		cg29545546_BC21	66694365	11	53466588	D3Z3D5;Q5SX79;Shroom1;chr11-53463320-53463960;chr11-53466421-53466896
cg36647862	Control (random)		cg36647862_BC21	20633229	1	11223804	Prex2;Q3LAC4
cg44989334	Control (random)		cg44989334_TC21	51759965	7	111077255	Eif4g2;F7CBP1;G3XA17
cg41911650	Control (random)		cg41911650_TC21	82788493	5	21737145	D3Z1T9;Pmpcb;Q9CXT8;chr5-21737170-21737408
cg45879527	Control (random)		cg45879527_BC21	93663858	8	79033766	G5E8U2;Q505G8;Zfp827;chr8-79029491-79030831
cg37199434	Control (random)		cg37199434_BC11	62689324	1	88701592	Arl4c;P61208;chr1-88700953-88702514
cg39158933	Control (random)		cg39158933_TC21	39642390	2	156145662	A6QRH3;Nfs1;P60603;Q9Z1J3;Romo1;chr2-156143881-156144601
cg41798903	Control (random)		cg41798903_TC21	53603954	4	155951616	B0QZM1;B0QZM2;B1ASK8;Q6P073;Ube2j2
rs49621304	Control (random)		rs49621304_BC21	50757410	12	34871173
cg33819137	Control (random)		cg33819137_BC21	81706572	15	101277118
cg34133414	Control (random)		cg34133414_BC21	91737266	16	36912291	E9PVZ8;E9QAH1;Golgb1
cg29187018	Control (random)		cg29187018_TC21	28767165	11	4067252	Q5SQ27;Sec14l3
cg41286043	Control (random)		cg41286043_TC21	55638934	4	111635655	Agbl4;E4W7Y4;Q09LZ8
cg33682122	Control (random)		cg33682122_BC21	44779599	15	90216846
cg35582489	Control (random)		cg35582489_TC21	21776407	18	34572891	D6RHT7;Nme5;Q99MH5
cg30776444	Control (random)		cg30776444_BC21	46746429	12	71892275	Daam1;Q8BPM0
cg48217577	Control (random)		cg48217577_BC21	98786888	Y	1989805
cg43026631	Control (random)		cg43026631_TC21	53700392	5	146908774
cg43425223	Control (random)		cg43425223_TC21	69786431	6	52163338	Hoxa2;P31245
cg28831936	Control (random)		cg28831936_TC21	5642850	10	91163241	Q61029;Q61033;Tmpo
cg29017097	Control (random)		cg29017097_BC21	56630166	10	115716688
rs261100115	Control (random)		rs261100115_BC11	4609118	4	108431290
cg29419987	Control (random)		cg29419987_TC21	88799471	11	36644308	A0A0A0MQ92;A0A0A0MQB7;Tenm2
cg39085690	Control (random)		cg39085690_TC21	75711126	2	147981144	9030622O22Rik
cg46628214	Control (random)		cg46628214_TC21	85729176	9	40481771	D3YWR0;Gramd1b
cg32424402	Control (random)		cg32424402_TC21	75757101	14	45645485	A0A2I3BQ73;D6RH62;Ddhd1;E9QQ38;F8WHP5;F8WIJ5
cg47003765	Control (random)		cg47003765_BC21	3609931	9	79613439	Col12a1;E9PX70;F6WIM8;Q60847
cg30896422	Control (random)		cg30896422_TC21	44797433	12	84353645	Fam161b;Q8CB59
cg48054862	Control (random)		cg48054862_TC21	6769117	X	140278398	Frmpd3;chrX-140277530-140278647
cg38166721	Control (random)		cg38166721_BC21	82753928	2	26349251	Dnlz;Q9D113;chr2-26351759-26352628
cg45703399	Control (random)		cg45703399_TC21	91713552	8	52436377
cg42997851	Control (random)		cg42997851_BC21	12777280	5	144191309	Bhlha15;Q9QYC3;chr5-144191197-144191482
cg47093034	Control (random)		cg47093034_BC21	97653407	9	92976347
cg43690639	Control (random)		cg43690639_TC21	48703116	6	90402695	Q8C8V1;Zxdc
cg32318220	Control (random)		cg32318220_BC21	77758218	14	29733675
cg33966766	Control (random)		cg33966766_BC11	97806186	16	18348929	Arvcf;D6RH68;P98203;Tango2;chr16-18348135-18348973
cg28953165	Control (random)		cg28953165_TC21	9730193	10	107493848	Gm36177;Myf6;Q0VEJ7
cg42648074	Control (random)		cg42648074_BC11	33780280	5	115507117	A0A1D5RMM8;F8VQ28;Pxn;Q8VI36;chr5-115506563-115507056
cg34604604	Control (random)		cg34604604_TC21	27757848	17	7348112
cg37778659	Control (random)		cg37778659_BC21	23658441	1	171595369	E9PV93;E9PX73;Ly9;M0QWN5;Q01965;Q3TAZ6
cg34545392	Control (random)		cg34545392_BC21	1784134	16	96041375	A0A3B2W4E0;A0A3B2WB25;A0A3B2WB73;Brwd1;Q921C3
cg46623020	Control (random)		cg46623020_TC21	64704188	9	39838926	Olfr971;Q9EQ96
cg33509542	Control (random)		cg33509542_TC21	76716573	15	76352606	E0CYF5;E0CYK4;Maf1;Q91WA6;Q9D0U6;Sharpin;chr15-76350430-76351727
cg48214509	Control (random)		cg48214509_TC21	41614124	Y	1220835	D3Z2A3;D6RFT4;D6RJL0;E9PWW8;E9Q504;F7BBC1;G3X9F2;Q3UQE8;Uty
cg30335405	Control (random)		cg30335405_BC21	93614969	12	5874896	Gm9548
cg30253925	Control (random)		cg30253925_BC11	87746191	11	118060151	A2A520;Dnah17;E9Q7P0;K3W4R0
cg40750093	Control (random)		cg40750093_BC21	68741581	4	34756119	Gm136;Q3V037
cg47250842	Control (random)		cg47250842_BC21	14727885	9	109222963	A0A0G2JFD2;Fbxw20;Q5U467
cg31713341	Control (random)		cg31713341_TC21	27641584	13	62712987	A0A1Y7VIZ1;A0A1Y7VJU7;A0A1Y7VL79;A0A1Y7VLH6;A0A1Y7VLW9;Platr25
cg38519259	Control (random)		cg38519259_BC21	53619314	2	71032162	A2AUU0;B0R0U1;Mettl8;Q8CA70
cg36875788	Control (random)		cg36875788_TC21	8755270	1	43472858	A0A087WQT7;Nck2;O55033
cg43866217	Control (random)		cg43866217_BC21	51610449	6	114347827
cg31121610	Control (random)		cg31121610_BC21	56802407	12	109712755	Mir329;Mir758
cg33324730	Control (random)		cg33324730_BC21	25659161	15	50889184	G3UW90;Mir1907;Trps1;V9GX39;V9GX74;V9GXA5;V9GXE9;chr15-50889914-50890144
cg46930246	Control (random)		cg46930246_BC21	47623841	9	70575931	A0A1L1SRL0;A0A1L1STF9;Q8CH25;Sltm
cg47429634	Control (random)		cg47429634_BC21	24684475	X	7841156	A2AES3;A2AES4;A2AES5;Otud5;Q3U2S4;chrX-7841567-7842696
cg37585771	Control (random)		cg37585771_TC21	73787906	1	149385081
cg40389760	Control (random)		cg40389760_TC11	93670371	3	138043359
cg29921825	Control (random)		cg29921825_BC21	91741452	11	90033335	Q9CQG9;Tmem100
cg44195663	Control (random)		cg44195663_BC11	5694470	7	4811949	A0A0U1RQ22;A0A0U1RQ37;A0A0U1RQ75;Q921J4;Ube2s;chr7-4811708-4812740
cg35845790	Control (random)		cg35845790_BC21	85702182	18	65936687	A0A494BB35;A0A494BBH8;O35602;Rax;chr18-65934810-65935393;chr18-65938026-65939035
cg46439593	Control (random)		cg46439593_TC21	66781507	9	13804923	B8JJF6;Mtmr2;Q6P572;Q9Z2D1
cg43517851	Control (random)		cg43517851_BC21	4677407	6	66370582
cg38249747	Control (random)		cg38249747_BC21	96749599	2	32784521	Cfap157;Q0VFX2
cg41018016	Control (random)		cg41018016_TC21	51692171	4	72184766	E9Q2Q6;Q5SQA2;Q5SQA3;Q5SQA4;Q5SQA5;Q62440;Tle1
cg31923729	Control (random)		cg31923729_TC21	89714142	13	94872594	chr13-94868576-94868895;chr13-94873666-94873924;chr13-94875360-94875562
cg37461854	Control (random)		cg37461854_TC11	17638112	1	131867144	E9QLQ7;M0QW55;Rab29;chr1-131867226-131867488
cg37109906	Control (random)		cg37109906_TC21	46600392	1	76717407
cg30924598	Control (random)		cg30924598_TC21	56656597	12	86686308	Q8C1W1;Vash1;chr12-86689003-86689313
cg30281763	Control (random)		cg30281763_TC11	99626243	11	119932666
cg31454682	Control (random)		cg31454682_TC21	63746417	13	38158363	Dsp;E9PZW0;E9Q557
cg30678041	Control (random)		cg30678041_TC21	89737335	12	56589628	C87198;Gm26973
cg47212973	Control (random)		cg47212973_TC22	97670175	9	106202227	A0A087WPT3;A0A087WRG4;A0A1L1SU53;Q9Z0P5;Twf2;chr9-106198973-106199339;chr9-106203006-106203335
cg38083141	Control (random)		cg38083141_TC21	82779457	2	14229806	Mrc1;Q61830
cg39684825	Control (random)		cg39684825_BC21	7663989	3	41219634
cg32610965	Control (random)		cg32610965_BC21	68652227	14	66178163	E9Q2A6;Ptk2b;Q3UDE9;Q9QVP9
cg28839377	Control (random)		cg28839377_TC21	87674379	10	92137171	Mir1251;Rmst
cg32358248	Control (random)		cg32358248_BC21	9786302	14	33471811	A0A140LHS0;A0A140LI67
cg30532069	Control (random)		cg30532069_BC21	35700302	12	33429601	Q78WZ7;Twistnb;chr12-33429546-33430052
cg45069946	Control (random)		cg45069946_BC11	7782525	7	120944189	Polr3e;Q9CZT4
cg43865708	Control (random)		cg43865708_BC21	45800928	6	114301954	A0A0N4SVF5;P31648;Slc6a1
cg45755838	Control (random)		cg45755838_BC21	58778992	8	61807607	Palld;Q9ET54
cg29639617	Control (random)		cg29639617_BC21	54748165	11	62762098	A0A140LIZ8;Zfp286os
cg41384521	Control (random)		cg41384521_TC21	68674212	4	123710846
cg41679517	Control (random)		cg41679517_BC21	43731181	4	147997139
cg48123585	Control (random)		cg48123585_TC21	80631869	X	153945522
cg32372347	Control (random)		cg32372347_BC21	62718498	14	34896346	Grid1;Q61627;chr14-34896263-34896534
cg28232362	Control (random)		cg28232362_BC21	2618531	10	19356269	Olig3;Q6PFG8;chr10-19356883-19357579
cg42753603	Control (random)		cg42753603_TC21	81741451	5	123026799	Orai1;Q8BWG9;chr5-123029214-123029476
cg34725410	Control (random)		cg34725410_BC21	82713494	17	23968953	Gm41546
cg37772907	Control (random)		cg37772907_TC21	44752380	1	171158492	E9QK82;Mpz
cg36662748	Control (random)		cg36662748_TC21	28763438	1	13429141
cg31121585	Control (random)		cg31121585_BC21	94625520	12	109711902	Mir1197;Mir299b;Mir323;Mir758
cg36951125	Control (random)		cg36951125_BC21	55775914	1	56360197
cg30912767	Control (random)		cg30912767_TC21	44784444	12	85661185
cg36073724	Control (random)		cg36073724_TC21	46756859	19	4086213	Cabp2;G3XA16;G3XA29;G5E8W3
cg37229762	Control (random)		cg37229762_TC21	34799401	1	91398915	A0A087WPM3;A0A087WQ55;A0A087WQ78;A0A087WQG1;A0A087WRS5;Ilkap;Q8R0F6;chr1-91398097-91399067
cg47579921	Control (random)		cg47579921_TC21	48638444	X	41654322	B0QZW1;F2Z488;Gria3;Q9Z2W9
cg48219192	Control (random)		cg48219192_TC21	4810970	Y	2341351
cg42582061	Control (random)		cg42582061_TC11	51670837	5	111164214	A0A0A0MQN9;Q80XJ3;Ttc28
cg36821458	Control (random)		cg36821458_TC21	78650391	1	37720461	2010300C02Rik;E0CXB3;E9Q3M9;chr1-37719313-37720128
cg34162273	Control (random)		cg34162273_BC11	9734555	16	40695254	A0A087WP80
cg32593992	Control (random)		cg32593992_BC21	95710852	14	64528011
cg41725515	Control (random)		cg41725515_BC21	41668413	4	151043147	A2A891;E9PV88;O70361;Per3;chr4-151044309-151045059
cg44294268	Control (random)		cg44294268_TC21	85672428	7	19629651	A0A140LI24;A0A140LI46;A0A140LJD6;Q04863;Q8K220;Relb;chr7-19628916-19629664
cg32512257	Control (random)		cg32512257_BC21	38710298	14	55627425	A0A2I3BQQ0;D6RES6;Ipo4;Q5U4C5;Q8VI75
cg42374496	Control (random)		cg42374496_TC21	85798174	5	86180873	D3Z6P7;Gnrhr
cg42922082	Control (random)		cg42922082_TC21	98756114	5	137778709	A0A0G2JFI2;F6XYC5;Ppp1r35;Q9D8C8;chr5-137778761-137779753
cg34069132	Control (random)		cg34069132_BC21	20630211	16	30739090
cg36281556	Control (random)		cg36281556_BC21	21792398	19	28011439	G3UZZ6;G5E890;P48381;Rfx3;chr19-28011247-28012039
cg33561942	Control (random)		cg33561942_TC11	21690972	15	80091746	A0A087WQK0;Gm31134;O55100;Q3U6D7;Syngr1;chr15-80091111-80091883
cg33037663	Control (random)		cg33037663_TC11	19630953	15	6725725	Q6QI06;Rictor
cg31643143	Control (random)		cg31643143_BC21	88715179	13	55857535
cg29217919	Control (random)		cg29217919_TC21	43604121	11	6655100	Gm11978
cg28618474	Control (random)		cg28618474_BC21	72740392	10	70288218
cg43522520	Control (random)		cg43522520_BC21	5616353	6	67105851
cg44512406	Control (random)		cg44512406_BC21	5779573	7	45012326	Q5U4C3;Scaf1;chr7-45007190-45008524;chr7-45015768-45016463
cg47005392	Control (random)		cg47005392_TC21	3712153	9	79793684	4930429F24Rik;D3YVV1;Q8VEK0;Tmem30a;chr9-79793063-79793756
cg42534134	Control (random)		cg42534134_TC21	71720499	5	105864322
cg46727495	Control (random)		cg46727495_BC21	44730949	9	49426946	Ankk1;Q8BZ25
cg46570039	Control (random)		cg46570039_BC11	77736298	9	31643892
cg35063212	Control (random)		cg35063212_BC21	9670926	17	56982128	Acer1;Q8R4X1
cg33500815	Control (random)		cg33500815_BC21	16642450	15	75889019	Mroh6;V9GX81
cg30410398	Control (random)		cg30410398_BC21	77642295	12	17444579	Gm36752
cg36889189	Control (random)		cg36889189_TC21	70741578	1	45905092
cg43969928	Control (random)		cg43969928_TC21	80704147	6	125235861	B7ZW87;Cd27;D3YTU0;D3Z7W5;E130112N10Rik;Mir8113;Q3U4X0
cg31704901	Control (random)		cg31704901_BC21	16762433	13	61356866	A0A286YCI3;A0A286YDP3;Cts7;Q91ZF2
cg48244552	Control (random)		cg48244552_TC21	3704889	Y	9031644
cg34505819	Control (random)		cg34505819_BC21	17741118	16	92697310	A0A087WR05;G3UWD2;G3X9W7;Q3UM65;Runx1;chr16-92695557-92695816;chr16-92696818-92698891
cg41971460	Control (random)		cg41971460_BC21	89783584	5	29336402	A0A0G2JFU9;A0A0G2JFX9;J3QM78;Lmbr1;Q9JIT0
cg42105792	Control (random)		cg42105792_TC11	78667886	5	45493658	A0A0G2JEM7;Lap3;Q9CPY7;chr5-45493174-45493767
cg39185411	Control (random)		cg39185411_BC21	50627565	2	158229078	A2AC60;D630003M21Rik;Q8BWG4;chr2-158228889-158229473
cg43602959	Control (random)		cg43602959_BC21	42668961	6	81081051
cg35127016	Control (random)		cg35127016_TC21	74762437	17	66090011	D6RGN4;M0QWP9;Ndufv2;Q9D6J6
cg32404554	Control (random)		cg32404554_BC11	71742163	14	41265120	Gm2832;chr14-41265045-41265281
cg32141631	Control (random)		cg32141631_BC21	20809494	13	119789807	A0A286YDW0;LOC108168049;Q8K3J5;Zfp131;chr13-119790494-119791460
cg41688144	Control (random)		cg41688144_TC21	5608176	4	148569896	Exosc10;F6VYQ6;P56960;Q8K366
cg28902999	Control (random)		cg28902999_TC21	3751510	10	99097587
cg28617803	Control (random)		cg28617803_TC21	64748917	10	70241832	chr10-70244923-70245530
cg36942889	Control (random)		cg36942889_TC11	48799292	1	55133249	E0CX17;E0CXA9;E0CYJ0;G8JL35;Mob4;Q6PEB6;chr1-55131057-55131773
cg28309226	Control (random)		cg28309226_TC21	66664980	10	28374067	A0A1W2P7Y1;B2RRF0;P35822;Ptprk
cg43680047	Control (random)		cg43680047_BC21	81659386	6	88950958
cg34286631	Control (random)		cg34286631_BC21	97700150	16	60048597	Epha6;G1K381
cg46744563	Control (random)		cg46744563_TC11	67617859	9	51296761	1810046K07Rik;Gm32819;M0QWA8;Q9D8Q6
cg41637315	Control (random)		cg41637315_BC11	35742303	4	141939791	A6PWD2;Fhad1
cg43445688	Control (random)		cg43445688_TC21	96757467	6	54087151	A0A0N4SVE7;Chn2;D3YXQ4;Q3V2R3
cg36182731	Control (random)		cg36182731_TC21	61786239	19	15906011	Psat1;Q3U6K9;Q99K85
cg34171305	Control (random)		cg34171305_BC21	18799879	16	42364995
cg44189505	Control (random)		cg44189505_TC11	26628400	7	4275266	Pira6
cg42201067	Control (random)		cg42201067_BC21	99733941	5	62901736
cg34466333	Control (random)		cg34466333_BC21	57794861	16	89961263	G3UWG2;Q6P1D6;Tiam1
cg34653191	Control (random)		cg34653191_BC21	49796386	17	12742664	Airn;Igf2r;Q07113;chr17-12741440-12742489
cg29173396	Control (random)		cg29173396_BC21	70741182	10	130116875	Q7TRH2
cg37094441	Control (random)		cg37094441_BC21	93712534	1	75131533	A0A0R4J067;Slc23a3
cg30840381	Control (random)		cg30840381_BC21	33609100	12	78891359	Plek2;Q9WV52
cg31108513	Control (random)		cg31108513_BC21	69704132	12	108554193	Evl;Gm16596;P70429;chr12-108554660-108555423
cg46493739	Control (random)		cg46493739_BC21	97614853	9	21504922	Dnm2;F8WIV5;G3UZZ3;G3X9G4;P39054;Q3T9X3;Q3TCR7
cg39439207	Control (random)		cg39439207_TC21	19710387	2	181868230	Polr3k;Q9CQZ7;chr2-181864189-181864721
cg46231181	Control (random)		cg46231181_BC21	76701935	8	117278389	Cmip;Q9D486
cg33579745	Control (random)		cg33579745_TC21	45635938	15	81649057	B2RWS6;Ep300
cg39377450	Control (random)		cg39377450_TC21	51659376	2	173801597
cg44987170	Control (random)		cg44987170_BC11	45664185	7	110844324	A0A1B0GT51;H3BJB4;H3BJE9;H3BKH1;Q99MB7;Rnf141;chr7-110844050-110844483
cg37489161	Control (random)		cg37489161_BC21	90605286	1	134138609	Chit1;Q9D7Q1
cg45378003	Control (random)		cg45378003_BC21	67684421	8	11777090	A0A0R4J0X8;A0A1B0GRS3;A0A1B0GSX2;Arhgef7;Q9ES28
cg46857174	Control (random)		cg46857174_TC11	81722990	9	63246814	Map2k5;Q9WVS7
cg45704340	Control (random)		cg45704340_TC21	34654177	8	52697001
cg44457002	Control (random)		cg44457002_BC21	95743422	7	37568848	Q8K083;Zfp536;chr7-37567855-37568089;chr7-37569388-37569617
cg38162731	Control (random)		cg38162731_BC21	69612280	2	26022069	F6UMH9;Q8VDI7;Ubac1;chr2-26021429-26021914
cg44249674	Control (random)		cg44249674_TC21	43654990	7	14694278
ch646578422	Control (random)		ch646578422_BC21	99754879	7	139134638
cg46905956	Control (random)		cg46905956_TC21	27760234	9	68025838	Gm20745
cg31685900	Control (random)		cg31685900_TC21	3635152	13	59363625
cg28879661	Control (random)		cg28879661_BC21	90691832	10	95773478	4732465J04Rik
cg37032581	Control (random)		cg37032581_TC21	18654545	1	66935651	A0A087WRZ7;E0CZ30;E9PWG4;Myl1;Q545G5;Q545T7
cg46283862	Control (random)		cg46283862_TC11	44762461	8	121066066	Fendrr;Q6PB93
cg33795362	Control (random)		cg33795362_TC21	45750470	15	99692720	Asic1;Q6NXK8
cg44625343	Control (random)		cg44625343_BC21	56641824	7	62377100	Gm32061;Magel2;Q9QZ04;chr7-62377182-62377459
cg30517136	Control (random)		cg30517136_BC21	7725413	12	31654865	A0A0R4J016;Cog5;Dus4l;Q8C0L8;chr12-31654614-31655278
cg37487773	Control (random)		cg37487773_BC21	8753434	1	134037000	E0CX60;Fmod;Q543D2
cg47850397	Control (random)		cg47850397_BC21	1614988	X	97629667
cg36927813	Control (random)		cg36927813_BC21	13665579	1	53019902	Q9CPS8
cg44167302	Control (random)		cg44167302_BC21	82746355	6	147690254	1700049E15Rik
cg41489355	Control (random)		cg41489355_TC21	24619233	4	132094181
cg36716085	Control (random)		cg36716085_BC11	57770435	1	22346328	A0A087WSA4;F6TZK4;F6VBR4;F6VBT9;F6VBV0;F6Y0S3;Rims1
cg37778486	Control (random)		cg37778486_BC11	76790126	1	171567223	Cd244;Q07763;Q3TAZ6
cg31262279	Control (random)		cg31262279_BC11	11805322	13	10788009
cg28927947	Control (random)		cg28927947_BC11	44610937	10	103030263	A0A1W2P8B9;Alx1;Gm34298;Q8C8B0;chr10-103028165-103028662
cg36144342	Control (random)		cg36144342_TC21	54624187	19	10230755	Myrf;Q3UR85
cg33530572	Control (random)		cg33530572_BC21	29678184	15	78029991	Cacng2;LOC108168245;Q3ZB20
cg32434866	Control (random)		cg32434866_TC21	72607443	14	46818531	A0A2I3BPS1;A0A2I3BR94;Gmfb;Q9CQI3;chr14-46821887-46822368
cg34487814	Control (random)		cg34487814_BC21	15624911	16	91464806	A930006K02Rik;chr16-91464946-91465266
cg31086414	Control (random)		cg31086414_BC21	22803378	12	106832959
cg45937465	Control (random)		cg45937465_BC22	34642966	8	85370347	D3YZQ0;D3Z630;Mylk3
cg48033020	Control (random)		cg48033020_TC21	2635133	X	136469520	Gm14991;Kir3dl2;Q673W2
cg43640104	Control (random)		cg43640104_TC21	69737317	6	85219198	Q925N0;Sfxn5
cg40048497	Control (random)		cg40048497_BC21	53682213	3	95160542	A0A0G2JDV7;E9Q4N1;E9Q613;Q9WTM3;S4R1B4;Sema6c;chr3-95160311-95161596
cg28720624	Control (random)		cg28720624_BC21	32642420	10	80404395	Q9CPX8;Uqcr11;chr10-80406713-80406914
cg31332757	Control (random)		cg31332757_BC21	93742450	13	21702328	Olfr1359;Q7TQU5
cg31036893	Control (random)		cg31036893_BC11	11701857	12	102554940	Chga;P26339
cg30607939	Control (random)		cg30607939_BC11	71760172	12	46823695
cg30129008	Control (random)		cg30129008_TC21	37779876	11	107881500	Cacng5;Q8VHW4
cg39712217	Control (random)		cg39712217_BC11	57632426	3	46901198	Mir6379
cg33788981	Control (random)		cg33788981_TC11	88769472	15	99284884	A0A2R8VHU0;D3Z420;Fam186b
cg39087888	Control (random)		cg39087888_BC11	64704226	2	148291021
cg46367741	Control (random)		cg46367741_BC21	10776243	8	126821586	Gm31718
cg43072241	Control (random)		cg43072241_TC21	91704534	5	150294387	A0A0J9YUP4;A0A0J9YUS4;A0A0J9YVI5;E9Q8I9;Fry
cg48205551	Control (random)		cg48205551_BC11	37789271	X	169319998	G3UXK7;Hccs;LOC101055907;P53702;chrX-169319980-169320710
cg46838291	Control (random)		cg46838291_TC21	77710472	9	61554712
cg42927036	Control (random)		cg42927036_BC21	49652398	5	138299149	O70576;Stag3
cg39120389	Control (random)		cg39120389_TC21	89664306	2	152634471	O35929;Rem1;chr2-152634450-152634683
cg46266720	Control (random)		cg46266720_TC21	87693125	8	120023250	Crispld2;Q6PB93;Q8BZQ2
cg34619198	Control (random)		cg34619198_TC21	62713567	17	8872921	A0A384DV92;A0A3B2W3N3;F8WHK3;Pde10a;Q8CA95;S4R197
cg34088059	Control (random)		cg34088059_TC21	9631374	16	32501705	A0A338P7I3;Q810M5;Zdhhc19
cg33907800	Control (random)		cg33907800_BC21	41782891	16	10796782	LOC108168302;P02319;Prm1;Q545M0
cg36063509	Control (random)		cg36063509_TC21	93613899	19	3160324	1700030N03Rik
cg43389077	Control (random)		cg43389077_BC21	20803403	6	48537429	1700026J14Rik;A0A0N4SVQ2;Atp6v0e2;Q91XE7
cg28276107	Control (random)		cg28276107_TC21	50724932	10	23970492	Q5QD14;Taar5
cg43701858	Control (random)		cg43701858_TC21	39776839	6	91589426
cg36659342	Control (random)		cg36659342_TC11	6710578	1	13126356	E9Q3T6;Prdm14;chr1-13126298-13126669
cg43957401	Control (random)		cg43957401_TC21	24607586	6	124368994
cg43922604	Control (random)		cg43922604_BC11	97694476	6	120148914	Ninj2;Q9JL89
cg46261233	Control (random)		cg46261233_TC11	53627259	8	119666552	Gm32352;Q9CQZ8;Q9ESH5;Wfdc1
cg33714492	Control (random)		cg33714492_BC21	91606881	15	93610916	Gm41385
cg28573426	Control (random)		cg28573426_TC11	88787450	10	66123642	1700023F02Rik
cg47334202	Control (random)		cg47334202_TC11	7703929	9	117872510	Rbms3;chr9-117872168-117873077
cg41476054	Control (random)		cg41476054_BC21	68699320	4	130973781	LOC108168713
cg31705793	Control (random)		cg31705793_BC21	96692389	13	61570002	A0A286YE21;Cts3;Q91ZD5
cg36146494	Control (random)		cg36146494_BC21	52688491	19	10394193	A0A286YCR9;A0A2C9F2C1;A0A494B8X6;A0A494B991;A0A494B9N4;A0A494BB44;Q9R0N7;Syt7
cg39645739	Control (random)		cg39645739_BC21	75665437	3	35983705	A0A0G2JF64;A0A0G2JFQ5;Mccc1;Q99MR8
cg32925363	Control (random)		cg32925363_TC21	34745302	14	114311174
cg31407744	Control (random)		cg31407744_BC11	58609310	13	31808828	Foxc1;Q61572;chr13-31806191-31806991;chr13-31807182-31808773;chr13-31811015-31812000
cg30385907	Control (random)		cg30385907_TC21	94713107	12	13609402	Gm35725;Nbas
cg28113880	Control (random)		cg28113880_BC21	64754189	10	3906583	F6S200;F7C583;Plekhg1;Q3UX37
cg39749222	Control (random)		cg39749222_BC11	63783558	3	52241286	Gm30125
cg39369317	Control (random)		cg39369317_TC21	68647388	2	173218905	A2APF7;Q9QY24;Zbp1
cg38287205	Control (random)		cg38287205_BC21	5659125	2	36091092	E9QN32;H3BLG4;H9H9T0;Lhx6;Q9R1R0;chr2-36090914-36091737;chr2-36094200-36094509
cg30627550	Control (random)		cg30627550_BC21	4637187	12	50971239
cg39580862	Control (random)		cg39580862_TC21	6628242	3	27949684	D3Z2V2;Pld1;Q6NVF2
cg29198903	Control (random)		cg29198903_BC21	34800346	11	5093716	Ewsr1;Q5SUS8;Q5SUS9;Q5SUT0;Q61545;Q8BQU4
cg43804246	Control (random)		cg43804246_BC21	2657885	6	104700441	Cntn6;E0CXE3;Q9JMB8
cg42580778	Control (random)		cg42580778_BC11	49768874	5	111061246	A0A0A0MQN9;Q80XJ3;Ttc28
cg33480585	Control (random)		cg33480585_TC21	39672828	15	73822859	E9PUJ8;Mroh5;Q3TY91
cg41610872	Control (random)		cg41610872_TC21	19748508	4	140380417	Gm13016
NEGATIVE	Control (random)		11683376	RED
cg41051891	Control (random)		cg41051891_TC21	36776199	4	79813870
cg42159818	Control (random)		cg42159818_TC21	60643199	5	53872091	A0A0J9YV98;Q8VDV7;Tbc1d19
cg35389975	Control (random)		cg35389975_BC21	44802107	18	5201877
cg37424765	Control (random)		cg37424765_TC21	40601363	1	126918232
cg41135054	Control (random)		cg41135054_TC21	82663366	4	91938801
cg31342529	Control (random)		cg31342529_TC21	40740957	13	23203276
cg48167665	Control (random)		cg48167665_BC21	92605924	X	162525336	A2AFI8;B9EI38;Reps2
cg37168477	Control (random)		cg37168477_TC21	35611300	1	85197477	A530040E14Rik;E0CXL1;E0CY74;Gm38510;LOC102638435
cg41111370	Control (random)		cg41111370_TC21	85707550	4	88014101	A2AM29;E9Q3B8;Mllt3
cg45238894	Control (random)		cg45238894_TC21	69786440	7	137940228
cg39546238	Control (random)		cg39546238_TC11	23746900	3	22077373	A0A0J9YUE3;A0A0J9YVC9;Q8BHJ5;Tbl1xr1;chr3-22075736-22077228
cg40643821	Control (random)		cg40643821_TC21	50779226	4	16089086
cg43943836	Control (random)		cg43943836_TC21	51641933	6	122332210	E0CXT0;E0CXV8;E0CYV8;F7D980;Phc1;Q3V116;Q7TT35
cg32683076	Control (random)		cg32683076_BC21	33713546	14	74903312	A0A2I3BQ16;Lrch1;P62046
cg34009258	Control (random)		cg34009258_TC11	32748125	16	22918607	A0A338P7B8;Fetub;Q9QXC1
cg45313019	Control (random)		cg45313019_BC21	20686332	8	3426793	Arhgef18;D3YWI3;LOC108167517;Q6P9R4
cg35980775	Control (random)		cg35980775_BC21	68603107	18	80047636	Pard6g;Q9JK84;chr18-80046780-80048073
cg36397204	Control (random)		cg36397204_TC21	79626295	19	41484331	A0A494B9R4;Lcor;Q6ZPI3;chr19-41482227-41482556;chr19-41483109-41483556
cg36174332	Control (random)		cg36174332_BC11	4601525	19	14600153	chr19-14596913-14599106
cg39328659	Control (random)		cg39328659_TC21	36625391	2	170003376	A0A087WS38;A0A0A0MQI3;Tshz2
cg41518168	Control (random)		cg41518168_TC21	81695537	4	134123588	I7HIQ5;I7HM02;Q9D572;Ubxn11
cg31742898	Control (random)		cg31742898_TC12	60794182	13	67073446	A0A087WPV0;A0A087WQQ0;F2Z422;F8VPP0;Zfp708
cg35671664	Control (random)		cg35671664_BC21	2677597	18	44833164	B2RR83;Ythdc2
cg44890713	Control (random)		cg44890713_BC21	67786827	7	98194073	B3gnt6;Q3USF0;chr7-98193689-98194613
cg44551450	Control (random)		cg44551450_BC21	97741966	7	48643928	Mrgprb3;Q91ZC1
cg47700642	Control (random)		cg47700642_BC21	80618980	X	65610061
cg30861822	Control (random)		cg30861822_BC21	18712405	12	80998957
cg29285019	Control (random)		cg29285019_TC21	57741468	11	18355421
cg48013595	Control (random)		cg48013595_BC21	43754885	X	133554572
cg42928584	Control (random)		cg42928584_TC11	3801313	5	138563782	1700123K08Rik;Q9D991
cg35321233	Control (random)		cg35321233_TC21	63776948	17	86741357
cg44211952	Control (random)		cg44211952_TC11	67772134	7	6730824	D6RGA4;Peg3;Q3URU2;Q8CAH4;Q9ES63;Usp29;chr7-6729450-6729785;chr7-6730062-6730398
cg46159940	Control (random)		cg46159940_BC21	45643204	8	110585947	Hydin;Q80W93
cg44145606	Control (random)		cg44145606_BC21	53725172	6	145451168	E9PY33;E9Q8Y6;Gm15499;Lmntd1
cg40796214	Control (random)		cg40796214_TC21	59614348	4	41776865	Fam205a2;Gm2163;LOC108168952;LOC108169009;Q9D4Q4;chr4-41773153-41773799;chr4-42054170-42054617;chr4-42153842-42154412;chr4-42551496-42551943;chr4-42651001-42651571;chr4-42734568-42735139
cg43980174	Control (random)		cg43980174_TC21	73667460	6	126202953
cg33999712	Control (random)		cg33999712_BC21	44697389	16	22043942	A0A338P6J8;A0A338P6M2;A0A338P710;A0A338P790;Q91ZX6;Senp2
cg38100106	Control (random)		cg38100106_BC21	29790959	2	17682587	Nebl;Q9DC07
cg30910535	Control (random)		cg30910535_TC21	9732343	12	85486336	chr12-85486030-85486377;chr12-85486771-85487039
cg31353218	Control (random)		cg31353218_BC21	80612923	13	24271326	D3Z030;E9Q4H6;Lrrc16a;Q6EDY6
cg29782379	Control (random)		cg29782379_TC21	68630234	11	76767608
cg29892577	Control (random)		cg29892577_TC21	11750387	11	87582160	P28661;Q5ND09;Q5ND13;Sept4;chr11-87578373-87578695
cg42935310	Control (random)		cg42935310_TC21	16732437	5	139167437	B2RY24;B9EJR8;Dnaaf5
cg28928181	Control (random)		cg28928181_BC21	24758371	10	103072543	A0A1W2P7G0;Lrriq1;Q0P5X1
cg30205743	Control (random)		cg30205743_BC21	79773355	11	115091584	Q8BQX0;Rab37;chr11-115091450-115091824
cg42747706	Control (random)		cg42747706_BC11	82602575	5	122644078	F8WI93;P2rx7;Q3UN00;Q6P5P0;Q9Z1M0
cg28723301	Control (random)		cg28723301_TC21	93660400	10	80547962	Gm31057;Q7TT28;Rexo1;S4R1Q7;S4R246
cg31627563	Control (random)		cg31627563_BC21	87712394	13	54787301	E9PVZ9;E9Q0M0;E9Q929;Eif4e1b;Q27ZI6;Q27ZI7;Q3UTA9;chr13-54789073-54790023
cg30865049	Control (random)		cg30865049_BC21	5670122	12	81333345	E9PX50;LOC108168016;S4R2P9;Slc8a3;chr12-81332664-81333165
cg29132765	Control (random)		cg29132765_TC21	60613215	10	126368678
cg33034516	Control (random)		cg33034516_BC21	2702556	15	6389062	A0A0R4J104;A0A1Y7VGS2;Dab2;E0CXT5;E0CYJ2;E0CZ53;E9PX84;E9QL31;Q3TRE6;Q9DCE6;chr15-6386350-6386893
cg39369394	Control (random)		cg39369394_BC21	14611593	2	173224861	A2APF4;Pmepa1
cg31363425	Control (random)		cg31363425_BC21	68797859	13	25269640	Nrsn1;P97799
cg42885288	Control (random)		cg42885288_TC21	28753317	5	135063899	A0A0J9YVD6;D3YWZ3;D3YYK7;D3Z1S2;Dnajc30;P59041;Q9CY21;Q9DCT4;Wbscr22;chr5-135063814-135064913
cg48242003	Control (random)		cg48242003_BC21	43711110	Y	8391160
cg44638428	Control (random)		cg44638428_TC21	26644339	7	64240606	A0A0U1RPV6;A0A0U1RQ32;Q2TV84;Trpm1
cg48219133	Control (random)		cg48219133_BC21	35687424	Y	2326334
cg30862132	Control (random)		cg30862132_BC21	94675389	12	81025660	A0A0R4J1E4;D3Z3A3;E9QKW2;Smoc1;chr12-81026704-81027202
cg41375932	Control (random)		cg41375932_TC22	81765852	4	122935048
cg43762051	Control (random)		cg43762051_BC21	9668269	6	99005219	A0A0R4J1H9;A0A0R4J282;D3Z0J5;D3Z2T4;D3Z454;D3Z6Q3;D3Z6Q4;E2S038;Foxp1;H3BJ24;H3BJM1;H3BJR8;H3BL33;H3BLF2;P58462
cg29815004	Control (random)		cg29815004_BC11	21609903	11	79705391	chr11-79704083-79704602
cg48164425	Control (random)		cg48164425_BC21	96692384	X	161971062	B1AV60;B9EJX2;Nhs
cg46787922	Control (random)		cg46787922_BC21	58781172	9	56698984	Lingo1;Q9D1T0
cg37178734	Control (random)		cg37178734_BC21	19760525	1	86410313	A0A1D5RLB6
cg37192701	Control (random)		cg37192701_TC11	15762852	1	87880408	Dgkd;E9PUQ8
cg28778494	Control (random)		cg28778494_BC21	31610577	10	85110461	Q9DAM7;Tmem263
cg32510160	Control (random)		cg32510160_TC21	52631526	14	55496254	A0A2I3BPR2;A0A2I3BQ66;A0A2I3BRA2;Lrrc16b;Q3UFQ8
cg39434312	Control (random)		cg39434312_TC21	51610250	2	181328603	Q0VGM9;Rtel1;Z4YLW7
cg42536628	Control (random)		cg42536628_BC21	85622975	5	106095010	Gm32736
cg39414169	Control (random)		cg39414169_BC21	90693920	2	179691635	Cdh4;P39038;Q80ZV4
cg37357828	Control (random)		cg37357828_TC21	9806483	1	116633675
cg28209263	Control (random)		cg28209263_TC11	66641431	10	16159537
cg32647356	Control (random)		cg32647356_TC21	55709238	14	70113358	A0A2I3BR15;Bin3;Q9JI08
cg31611500	Control (random)		cg31611500_BC11	27745252	13	53462449	Gm33763;chr13-53462292-53462721
cg44196448	Control (random)		cg44196448_TC21	5682542	7	4865776	Gm38939;Isoc2b;Q9DCC7;chr7-4865968-4866227
cg45533034	Control (random)		cg45533034_TC11	19719392	8	30329108
cg39798243	Control (random)		cg39798243_BC21	87687849	3	58373927
cg38158218	Control (random)		cg38158218_BC11	84789112	2	25579877	A0A087WP25;A2AJA9;Gm996;chr2-25577021-25579908
cg46843107	Control (random)		cg46843107_BC11	91710260	9	61988661	Paqr5;Q9DCU0
cg37074936	Control (random)		cg37074936_TC21	74606321	1	73024568	1700027A15Rik
cg31712008	Control (random)		cg31712008_BC11	59734927	13	62520990	A0A1Y7VJM8;A0A1Y7VKB4;A0A1Y7VM11;A0A1Y7VMB8;A0A1Y7VN06;A0A1Y7VP04;K7N6H3;L7N201;Zfp934
cg29588843	Control (random)		cg29588843_BC21	51671433	11	58214735	A0A140LIF8;Irgm2;Q9Z1M2
cg40798289	Control (random)		cg40798289_BC11	54796186	4	42028066	Gm21093;Gm2163;Gm3883;LOC108168950;LOC108168951;LOC108169009;LOC108169011
rs226813272	Control (random)		rs226813272_BC11	44748226	0	0
cg37083012	Control (random)		cg37083012_TC21	83694543	1	74096778	A0A087WQS0;A0A087WRZ8;A0A087WS32;A0A1D5RM59;E9Q0S6;Gm31637;Tns1;chr1-74098213-74098786
cg43096146	Control (random)		cg43096146_BC21	71606856	6	4747835	D3Z572;E9PX46;E9Q3F7;F6R6P2;F6ULV5;F6WKE4;F8WGM3;H3BJQ1;O70258;Peg10;Q7TN75;Sgce;chr6-4747291-4748412
cg41656611	Control (random)		cg41656611_BC21	91781140	4	143791438	A2A8N2;A6PWA4;A6PWA5;Gm13023
cg38400793	Control (random)		cg38400793_BC21	93725444	2	55263560
cg35093647	Control (random)		cg35093647_BC21	61775916	17	62652414	Efna5;O08543
cg47899782	Control (random)		cg47899782_TC21	58672483	X	104870192
cg36119520	Control (random)		cg36119520_TC21	82750978	19	7205747	D3YWF6;D3Z7K0;Otub1;Q7TQI3;chr19-7206073-7206292
cg41293384	Control (random)		cg41293384_BC21	96723889	4	113279064	A7XUZ6;Skint6
cg42465752	Control (random)		cg42465752_TC21	43638558	5	99291369	A0A1B0GSM5
cg29948168	Control (random)		cg29948168_BC11	76729937	11	94092942	A0A0R4J196;E9PUD1;F6SH61;F6WNT4;F8WH31;Q58A65;Spag9;Z4YMB8
cg43279317	Control (random)		cg43279317_TC11	4683973	6	32392015	Plxna4;Q80UG2
cg36245335	Control (random)		cg36245335_BC21	70602222	19	24156333	A0A3B2WBH9;A0A3B2WCN9;A0A494BAA0;Q9Z0U1;Tjp2
cg28388467	Control (random)		cg28388467_TC21	40689982	10	41489516	B2RWF7;D6RGM4;O70572;Ppil6;Smpd2;chr10-41490045-41490803
cg33636996	Control (random)		cg33636996_BC21	63702922	15	86036240	Gm34764;chr15-86032465-86034199
cg38773060	Control (random)		cg38773060_TC21	51655842	2	105681473	A2A409;A2A412;P63015;Pax6;V9GXI6;chr2-105681377-105681589;chr2-105682175-105682387
cg31331097	Control (random)		cg31331097_TC21	19666447	13	21453803	F8WJ31;Q5RJ54;Zscan26
cg30029770	Control (random)		cg30029770_BC21	5660542	11	100017390	Krt33a;Q8K0Y2
cg42740505	Control (random)		cg42740505_TC21	13658223	5	122135141	A0A0R4J0M8;Ccdc63;D6RE42
cg29250142	Control (random)		cg29250142_BC21	87801552	11	11717875	G5E8H3;Ikzf1;Q5SWT7;Q5SWT9;Q5SWU0;Q8C9X3
cg39526069	Control (random)		cg39526069_TC11	5769302	3	18646045
cg38494514	Control (random)		cg38494514_BC21	89783522	2	68431388	Q9Z1W9;Stk39
cg29214498	Control (random)		cg29214498_BC21	31782967	11	6401779	Q8CIE2;Zmiz2
cg38357665	Control (random)		cg38357665_TC21	79637137	2	49088103	B1AYB6;B1AYB7;Mbd5
cg46359465	Control (random)		cg46359465_BC21	3762557	8	126062984
cg46234046	Control (random)		cg46234046_BC21	93736158	8	117452934	Cmip;Mir7077;Q9D486
cg31487939	Control (random)		cg31487939_TC21	37755311	13	41682520	Gm40925
cg41115036	Control (random)		cg41115036_TC11	45782867	4	88535847
cg48084451	Control (random)		cg48084451_BC21	57784520	X	145386815
cg40140883	Control (random)		cg40140883_BC11	89706334	3	104781035	Fam19a3;Ppm1j;Q149T7;chr3-104780765-104781874
cg46298463	Control (random)		cg46298463_BC21	7785873	8	121908295	BC048644;Q6PB93;Q9Z127;Slc7a5;chr8-121906790-121908048
cg36163561	Control (random)		cg36163561_BC21	88780378	19	12583528	D3YYD2;Fam111a;Q9D2L9
cg43061784	Control (random)		cg43061784_BC21	52716490	5	149439733	A0A0J9YTT2;A0A0J9YTV2;A0A0J9YVJ4;A0A0M3HEP4;Q0VB26;Tex26
cg35850443	Control (random)		cg35850443_BC21	40661427	18	66410588
cg31611877	Control (random)		cg31611877_TC21	19786221	13	53476249	Gm33763;chr13-53472289-53472899;chr13-53475878-53476393
cg43273952	Control (random)		cg43273952_TC21	54757506	6	31666286	Gm13846;Gm13847;Gm13848
cg40057265	Control (random)		cg40057265_TC21	67768942	3	95929497	A0A0G2JEK9;Anp32e;E9PVI5;E9Q0X5;E9Q2G1;E9Q5H2;LOC108168885;P97822;chr3-95929201-95930411
cg38723978	Control (random)		cg38723978_TC21	51759929	2	98834125
cg30287263	Control (random)		cg30287263_BC21	71747822	11	120243317	Bahcc1;E9Q7G4;Q3UHR0
cg35307069	Control (random)		cg35307069_BC21	54763935	17	85616858	Q62233;Six3;Six3os1;chr17-85614989-85615345;chr17-85617968-85618636
cg46273365	Control (random)		cg46273365_TC21	97719246	8	120443360	Gse1;M0QWG1;Q6PB93
cg46115559	Control (random)		cg46115559_BC21	51758554	8	106870224	H3BL01;Has3;O08650;chr8-106870633-106871037
cg42741118	Control (random)		cg42741118_TC21	13690538	5	122175839
cg35436822	Control (random)		cg35436822_BC21	67710550	18	12236865	Npc1;O35604;chr18-12236212-12236716
cg36275235	Control (random)		cg36275235_BC21	39796199	19	27218069	E9Q643;F8WGI9;F8WIN7;Gm35438;P98156;Q91YY0;Vldlr;chr19-27216955-27218327;chr19-27218890-27219125
cg28848847	Control (random)		cg28848847_TC11	87781542	10	93228666	A0A1L1SUS7;Cdk17;Q8K0D0
cg45618156	Control (random)		cg45618156_BC21	19748491	8	41417245	Frg1;Q78P92;chr8-41416741-41417189
cg47206391	Control (random)		cg47206391_TC21	20781914	9	105642818	A0A087WP62;A0A0R4J2C7;Pik3r4;Q8VD65;chr9-105642886-105643330;chr9-105644568-105644931
cg39477911	Control (random)		cg39477911_BC21	15757461	3	9522941	A0A0A6YWL6;Q9ERQ3;Zfp704
cg42596940	Control (random)		cg42596940_BC21	16625212	5	112328027	A0A0G2JEN8;D3YWC8;Q9ERA6;Tfip11;chr5-112326118-112326567
cg37398161	Control (random)		cg37398161_TC21	55698933	1	121813666
cg31120941	Control (random)		cg31120941_BC11	10642337	12	109633373	Rian
cg33544389	Control (random)		cg33544389_BC21	99779110	15	78993016	A0A2R8VI29;A0A2U3TZ82;G5E8W1;Q99KW3;Triobp;chr15-78992999-78993239
cg46408223	Control (random)		cg46408223_BC21	33692193	9	7692117	AV064505;Mmp7;Q3UN27
cg38099000	Control (random)		cg38099000_TC21	72787931	2	17514804	F6RM14;Nebl;Q9DC07
cg42613823	Control (random)		cg42613823_TC21	77746283	5	113521062	D4PHA7;Wscd2
cg47569521	Control (random)		cg47569521_BC21	97773918	X	38960138	6030498E09Rik;B1AX85
cg33204731	Control (random)		cg33204731_BC11	82808151	15	31411929
cg28750045	Control (random)		cg28750045_TC21	21652159	10	82590402
cg45658040	Control (random)		cg45658040_BC11	40614888	8	46765267	A0A140LHP8;A0A140LI82;A0A140LIX2;A0A140LJA4;A0A1B0GQW5;Irf2;Q3U2Z2
cg43128929	Control (random)		cg43128929_BC11	29661340	6	8778008	D3Z118;D3Z119;D3Z376;D3Z699;Ica1;P97411;chr6-8777792-8778320
cg37807497	Control (random)		cg37807497_TC11	75732937	1	175625814	Fh1;H3BJV5;P97807;Q3V0K6;chr1-175625278-175625660
cg44237692	Control (random)		cg44237692_BC11	82629169	7	12743279
cg41228608	Control (random)		cg41228608_TC21	92733900	4	105110216	Gm36893;Prkaa2;Q8BRK8;chr4-105109426-105109826;chr4-105109954-105110155
cg40496235	Control (random)		cg40496235_TC11	26672112	3	151226726
cg35180390	Control (random)		cg35180390_TC21	46786593	17	71474749	Q6P5D8;Smchd1;chr17-71474748-71475973
cg47203852	Control (random)		cg47203852_BC21	2755898	9	105382846	D3Z1E7;D6RH85;H3BLL8;Nek11;Q8C0Q4
cg37973759	Control (random)		cg37973759_TC21	47697430	1	191977805	Q05D96;Q8BRE0;Rd3
cg34248718	Control (random)		cg34248718_BC21	55754115	16	54668345
cg43254498	Control (random)		cg43254498_TC21	7766348	6	29814344	A0A0N4SUY4;Ahcyl2;E9PX77;F8WGT1;H3BKT5;Q68FL4
cg41604476	Control (random)		cg41604476_TC21	9711557	4	139933119	4933427I22Rik;LOC102636380
cg31829213	Control (random)		cg31829213_BC21	45709581	13	79220542
cg48085839	Control (random)		cg48085839_TC21	69699275	X	145602148
cg31222000	Control (random)		cg31222000_BC21	51653575	13	4059650	Akr1c14;Q91WT7
cg39986591	Control (random)		cg39986591_BC21	34755947	3	87919557	A0A0A6YXP0;Mrpl24;Q9CQ06;chr3-87919429-87919749
cg40898717	Control (random)		cg40898717_TC11	20796944	4	53824917	Q9DAV9;Tmem38b;chr4-53826002-53826330
cg48237260	Control (random)		cg48237260_BC11	18758499	Y	6801058
cg45418259	Control (random)		cg45418259_BC21	78624162	8	14996420	Arhgef10;F7BQE4;Gm35149;Q8C033
cg30696583	Control (random)		cg30696583_TC21	59728477	12	59130865	A0A1W2P711;Ctage5;E9PY90;E9Q3S2;H3BJ84;H3BJI6;H3BJS0;H3BJY7;H3BK44;H3BK48;H3BKH2;H3BKL6;H3BL19;H3BL86;chr12-59130781-59131799
cg30467589	Control (random)		cg30467589_TC21	26632919	12	25083498
cg35081918	Control (random)		cg35081918_TC11	8667433	17	60398797
cg36012619	Control (random)		cg36012619_TC21	9764930	18	82759012	2210420H20Rik
cg42859994	Control (random)		cg42859994_BC21	64616520	5	132509339	Auts2
cg40889728	Control (random)		cg40889728_TC21	51649975	4	52825451	4930552N02Rik;Olfr275;Q7TS18
cg43047396	Control (random)		cg43047396_BC21	10617324	5	148371473	A0A0J9YU45;D3Z161;E9Q3N1;Q3UGD6;Slc7a1
cg39859173	Control (random)		cg39859173_TC21	49729325	3	68350801	A0A088MLT8;Gm21949;P0DPB4;Schip1
cg42152190	Control (random)		cg42152190_BC21	97755574	5	53138441	Q80TS8;Sel1l3
cg36104860	Control (random)		cg36104860_TC21	72749922	19	6164317	Batf2;Q8R1H8
cg40270248	Control (random)		cg40270248_TC21	80705963	3	123035054	D6RGM5;Myoz2;Q9JJW5
cg31803006	Control (random)		cg31803006_BC21	59689936	13	74356665	Ccdc127;E0CXT2;E0CYP1;E0CYX9;Q3TC33
cg43411792	Control (random)		cg43411792_TC21	87713548	6	50957084
cg39483327	Control (random)		cg39483327_BC21	26794237	3	10020541
cg31250026	Control (random)		cg31250026_BC21	95632962	13	8940551
cg44844586	Control (random)		cg44844586_BC21	35655898	7	90457484	D6RG44;Q9D8Y1;Tmem126a;chr7-90456992-90457441
cg46234159	Control (random)		cg46234159_TC21	76652193	8	117459137	Cmip;Mir7078;Q9D486
cg31429763	Control (random)		cg31429763_BC11	7784346	13	35170046
cg47839545	Control (random)		cg47839545_TC11	10717197	X	95166532	A0A0G2JE35;A0A0G2JEH1;A0A0G2JEU0;A0A0G2JEU6;A0A0G2JG02;Arhgef9;B1AXI2;B1AXI4;B1AXI6;Q3UTH8;S4R1A7;S4R1K5
cg46492312	Control (random)		cg46492312_BC21	78775448	9	21393929	A0A1L1SR62;A0A1L1ST48;A0A1L1STE4;Ilf3;Q45VK5;Q9Z1X4
cg44521950	Control (random)		cg44521950_BC21	79692410	7	45539883	A0A1B0GR22;A0A1B0GSC3;A0A1B0GSM9;D3Z3Y7;Plekha4;chr7-45538243-45538484
cg47698349	Control (random)		cg47698349_TC21	5671355	X	65069235
cg36546914	Control (random)		cg36546914_BC21	40604372	19	55898300	A0A0R4J1G0;D3YWT3;D3Z002;D3Z1L0;E9Q990;E9QQ89;E9QQ90;E9QQ91;F6WBK9;F6WPX2;F6XQR1;Q924A0;Tcf7l2;chr19-55895423-55895626
cg41397150	Control (random)		cg41397150_BC21	41612181	4	124741405	A0A0A0MQG5;F2Z437;Gm12915;Inpp5b;Q8K337
cg44089953	Control (random)		cg44089953_BC21	69775972	6	139843613	A0A1W2P6I9;D3Z6L6;E9QQ35;Pik3c2g
cg33600626	Control (random)		cg33600626_BC11	45753266	15	83367225	1700001L05Rik;chr15-83366863-83367533
cg28246082	Control (random)		cg28246082_TC21	42764392	10	20695799	E9PZN2;Pde7b;Q9QXQ1
cg42175613	Control (random)		cg42175613_BC11	21798473	5	57168420
cg32186088	Control (random)		cg32186088_BC21	77627253	14	11705082	D6RD11;F8VQD7;Ptprg
cg37997219	Control (random)		cg37997219_TC21	39787453	2	3277606
cg31784645	Control (random)		cg31784645_TC21	69673842	13	72219025
cg44576557	Control (random)		cg44576557_TC21	3770165	7	51970943	D6RDR2;Gas2;P11862
cg42722227	Control (random)		cg42722227_TC11	81741916	5	120795777	A0A0J9YV17;A0A0J9YV76;Oas1e;Q8C2W3
cg38656863	Control (random)		cg38656863_BC12	63777504	2	89194619	Olfr1226;Q8VGM5
cg36072920	Control (random)		cg36072920_TC11	35777561	19	4014717	chr19-4012492-4012835
cg41528852	Control (random)		cg41528852_TC21	8781178	4	134800369
cg41404205	Control (random)		cg41404205_TC21	21710370	4	125208364	Gm32611
cg30057152	Control (random)		cg30057152_TC21	63801307	11	101985000	B1AQF4;Dusp3;H3BJ87;H3BKL8;H3BLK2;Q3V2Y9;Q9D7X3;chr11-101984403-101984969
cg33533520	Control (random)		cg33533520_BC11	13623450	15	78250958	A8XU21;Ncf4;P97369
cg36808659	Control (random)		cg36808659_TC21	27617262	1	36601918	A0A0A6YWQ3;E9PUL8;E9PXB2;Fam178b
cg46533804	Control (random)		cg46533804_BC21	38658988	9	26860839	A0A1B0GSK9;F8WIH9;Glb1l3
cg39854363	Control (random)		cg39854363_BC21	51653827	3	67591628	Mfsd1;Q9DC37
cg47852844	Control (random)		cg47852844_TC21	22710311	X	98278790	Ar;P19091
cg30006518	Control (random)		cg30006518_TC21	87792827	11	98138916	A2A536;Fbxl20;Q9CZV8
cg44114147	Control (random)		cg44114147_BC21	18744439	6	142702220	A0A0N4SWE6;Abcc9;E9PUE8;P70170
cg47895785	Control (random)		cg47895785_TC21	16620542	X	104115874	C77370;Q5DTT1
cg34739475	Control (random)		cg34739475_BC21	81716450	17	25014187	A0A3B2W7C5;Cramp1l;Q6PG95;chr17-25013695-25014442;chr17-25015254-25016862
cg43932995	Control (random)		cg43932995_TC11	16657106	6	121043733	A0A0N4SVV2;A0A0N4SWA5;A0A140LID8;A0A140LJA5;Mical3;Q8CJ19
cg33858012	Control (random)		cg33858012_TC21	97775192	16	4495297	Q7TQ48;Srl
cg32577718	Control (random)		cg32577718_TC11	61743330	14	62877417	Q8BUB4;Wdfy2
cg33405794	Control (random)		cg33405794_TC21	61647211	15	61927573
cg41051774	Control (random)		cg41051774_BC11	94714121	4	79776049
cg47064492	Control (random)		cg47064492_TC21	54603310	9	88498931
cg44078744	Control (random)		cg44078744_BC11	62678949	6	138079622	Q8CBB2;Slc15a5
cg47844326	Control (random)		cg47844326_TC21	69689293	X	96135477	Msn;P26041
cg44824991	Control (random)		cg44824991_TC11	66640911	7	87105175
cg33919854	Control (random)		cg33919854_BC21	45789580	16	12154592	E9QN38;Q9CZN4;Shisa9
cg45751737	Control (random)		cg45751737_BC11	27781371	8	61381486	A0A1B0GSY0;E9QQ33;Sh3rf1
cg42361416	Control (random)		cg42361416_TC11	77603302	5	83355119	F6V7S2;Q8BFZ1;Tecrl
cg28920030	Control (random)		cg28920030_TO11	40677278	10	101416050
cg43550715	Control (random)		cg43550715_TC21	67784595	6	71779658	A0A1D5RLF1;A0A1D5RM91;Q8BGH4;Reep1
cg44663598	Control (random)		cg44663598_TC11	30725135	7	66690282	Asb7;D3YTN6;D3YU94;D6RFA2;Lins1;Q3U1D0;Q8BQC5;Q91ZU0;chr7-66689722-66690292
cg33155867	Control (random)		cg33155867_TC11	97601506	15	25413224	A0A2I3BRZ4;Basp1;Gm5468;Q91XV3;chr15-25412388-25413695;chr15-25414436-25414751
cg31121824	Control (random)		cg31121824_TC11	22748855	12	109727380	Mir487b;Mir539
cg46137461	Control (random)		cg46137461_BC21	86795938	8	108792334	A0A087WQ36;E9QMD3;Zfhx3;chr8-108792263-108792751
cg28736926	Control (random)		cg28736926_TC21	67653229	10	81271628	A0A1W2P6S0;A0A1W2P6Z9;Apba3;Mir3057;O88888
cg39059793	Control (random)		cg39059793_TC21	75688414	2	144635798	Dtd1;Q9DD18
cg42448025	Control (random)		cg42448025_BC21	47684123	5	97109429	A0A0G2JER4;D3Z181;Paqr3;Q6TCG8
cg39175770	Control (random)		cg39175770_BC21	81614219	2	157428232	F8WI90;P05480;Src;chr2-157423977-157424677
cg28472673	Control (random)		cg28472673_TC11	97604295	10	53638005	A0A1W2P6K1;A0A1W2P6N4;A0A1W2P7N4;A0A1W2P7W6;E9PW83;E9QAL2;F6R487;F6RSY8;F6TU77;F6ZCT9;Fam184a
cg41770222	Control (random)		cg41770222_TC21	10805476	4	154032856	Ccdc27;Gm31672;Q3V036
cg37859372	Control (random)		cg37859372_TC21	28767877	1	181152019	A0A0A6YW87;Cnih4;D3YZJ3;Q9CX13;chr1-181150891-181151345
cg29514262	Control (random)		cg29514262_TC21	63688569	11	50593328
cg33590291	Control (random)		cg33590291_BC11	57629869	15	82338722	A0A2R8VHC0;A0A2R8VHH9;A0A2R8VHJ3;A0A2R8VHK6;A0A2R8VHU7;A0A2R8VK50;Fam109b;Naga;Q3UZX5;Q9QWR8;chr15-82338754-82339079;chr15-82340991-82341413
cg31131292	Control (random)		cg31131292_TC11	63725222	12	110485988	A0A1Y7VIR0;LOC102638940;Ppp2r5c;Q60996
cg39059032	Control (random)		cg39059032_BC21	45692142	2	144559272	A2AN97;A2AN98;A2AN99;A2ANA0;Gm34292;Q9D662;Sec23b;chr2-144555758-144556019;chr2-144556209-144556574
cg34960920	Control (random)		cg34960920_TC21	64769477	17	46168955	E9PVQ4;E9QA45;Gtpbp2;Q3UJK4
cg45704458	Control (random)		cg45704458_BC11	15795877	8	52727585
cg45142254	Control (random)		cg45142254_BC21	31692130	7	128133052	A0A0U1RNJ3;Itgax;Q9QXH4
cg29660024	Control (random)		cg29660024_TC21	34734905	11	65040834	Arhgap44;F6T1Y2;Q5SSM3
cg35802488	Control (random)		cg35802488_TC11	16709313	18	61689638	A0A494B960;Il17b;Q9QXT6;chr18-61692185-61692411
cg42122987	Control (random)		cg42122987_TC11	38777297	5	48801686	Kcnip4;Q3UFC0;Q6PHZ8
cg37483477	Control (random)		cg37483477_TC21	43685115	1	133659619	A0A0A6YWW2;A0A0A6YX41;A0A0A6YX93;A0A0A6YXN6;G0LE24;Q6NZF1;Zbed6;Zc3h11a;chr1-133660887-133661444
cg33934278	Control (random)		cg33934278_TC21	6710333	16	14128617	Marf1;Q8BJ34
cg40257175	Control (random)		cg40257175_BC21	80781442	3	121823929
cg46749690	Control (random)		cg46749690_TC21	24675930	9	52046570	Gm6981;P26043;Rdx;chr9-52047996-52049015
cg42007462	Control (random)		cg42007462_TC21	54609367	5	33121710	Q9QXI6;Slc5a1
cg34703579	Control (random)		cg34703579_TC21	21775531	17	20474463	A0A3B2WAK9;A0A3B2WAT0;A0A3B2WB20;A0A3B2WCR1;A0A3B2WD17;E9PYS0;Vmn2r108
cg31087188	Control (random)		cg31087188_BC11	97628896	12	106904363
cg47099440	Control (random)		cg47099440_TC21	76609378	9	94416597
cg36781822	Control (random)		cg36781822_TC21	92661418	1	34011966	A0A087WRB8;A0A0A6YX28;A0A0A6YXR1;Dst;E9Q9X1;Q91ZU6;S4R1P5;chr1-34011484-34011861
cg29049939	Control (random)		cg29049939_BC11	31610879	10	118466639
cg39116454	Control (random)		cg39116454_BC21	68688952	2	152332819	Q9WUB0;Rbck1;chr2-152332162-152332478
cg44015802	Control (random)		cg44015802_TC11	74750211	6	130083966
cg42390252	Control (random)		cg42390252_TC21	37627281	5	88893432	A7E1Z5;E9Q8N8;O88343;Slc4a4
cg43273245	Control (random)		cg43273245_TC21	73720477	6	31605250	Gm31486
cg42591554	Control (random)		cg42591554_TC21	23663575	5	111898110	Gm29935;Gm36794
cg36925715	Control (random)		cg36925715_BC21	42760492	1	52709143	D3Z183;F6U3S2;Mfsd6;Q8CBH5
cg34476410	Control (random)		cg34476410_TC21	89729359	16	90668279
cg36824004	Control (random)		cg36824004_BC21	46701438	1	37998110	A0A0A6YWP9;A0A0A6YXY0;Eif5b;Q05D44;Q9CQ79;Txndc9;chr1-37996946-37997459;chr1-37997823-37998675
cg35683460	Control (random)		cg35683460_TC21	63773900	18	46569988	E9Q7G1;Q8BJQ4;Ticam2
cg46263334	Control (random)		cg46263334_TC21	87614831	8	119805662
cg34466536	Control (random)		cg34466536_TC11	11706403	16	89974647	G3UWG2;Q6P1D6;Tiam1
cg34456650	Control (random)		cg34456650_BC11	6730590	16	88825659	F6Z3P4;J3QNN7;Krtap14;O08640
cg37797724	Control (random)		cg37797724_TC21	82787272	1	174031637	Ifi205;Q8CGE8
cg47350596	Control (random)		cg47350596_BC21	42661849	9	119157033	Acaa1b;Q8VCH0;chr9-119156533-119157059
cg40314164	Control (random)		cg40314164_BC11	10773119	3	129213899	G3X8Y9;P97474;Pitx2;Q6DIA6;Q8BS64;chr3-129213790-129214994;chr3-129215678-129216190
cg28284113	Control (random)		cg28284113_TC21	35710852	10	24870786	E9QNV2;F8WJB0;H3BJ66;H3BLE0;Med23;chr10-24869850-24870388
cg33780437	Control (random)		cg33780437_TC21	59624367	15	98805841	Ddn;Q80TS7;chr15-98804068-98804308;chr15-98805367-98806113;chr15-98806866-98807094
cg44625795	Control (random)		cg44625795_TC21	20809411	7	62424084	Gm32061
cg28661135	Control (random)		cg28661135_BC21	54607941	10	75639568	Q9DBX3;Susd2
cg46618716	Control (random)		cg46618716_TC21	42783949	9	38814653	Olfr922;Q8VG50
cg42896611	Control (random)		cg42896611_BC21	30782429	5	135887943	D3YZ06;Hspb1;Q545F4;chr5-135888063-135888388
cg44544573	Control (random)		cg44544573_BC21	75670349	7	47133485	P54830;Ptpn5;chr7-47132145-47132871
cg47113692	Control (random)		cg47113692_BC21	88638115	9	96119176	D6RCU4;Gk5;Q8BX05;chr9-96119146-96119784
cg46851160	Control (random)		cg46851160_TC21	60746891	9	62725589	A0A0B4J1F0;Itga11
cg47447274	Control (random)		cg47447274_BC21	46780344	X	10252503	Otc;Q543H3;Q8R1A8
cg48142764	Control (random)		cg48142764_BC21	73743836	X	158050390
cg44945919	Control (random)		cg44945919_TC11	35654258	7	104465527	P15533;Trim30a
cg40057504	Control (random)		cg40057504_BC21	73657389	3	95939109	A0A0G2JEK9;Anp32e;E9PVI5;E9Q0X5;E9Q2G1;P97822
cg42834134	Control (random)		cg42834134_BC11	28711861	5	129865066	P07934;Phkg1
cg39623998	Control (random)		cg39623998_TC11	87710174	3	33370081
cg44260023	Control (random)		cg44260023_TC21	71773347	7	16244096	C5ar2;Q8BW93
cg29659489	Control (random)		cg29659489_TC21	74724566	11	64994248	B1ATP7;Elac2;Q80Y81
cg36838636	Control (random)		cg36838636_BC21	67742130	1	39312700	G3X9B7;Npas2
cg43250923	Control (random)		cg43250923_BC21	94607348	6	29474320	Kcp;chr6-29473991-29474402
cg36116316	Control (random)		cg36116316_BC21	78732390	19	6993465	A0A494B9W8;Dnajc4;K3W4M1;Nudt22;Q9D844;Q9DD16
cg35508188	Control (random)		cg35508188_TC21	21617462	18	23600345	A0A1Y7VJN9;A0A1Y7VL34;Dtna;Q8CFR5;Q9D2N4
cg36071942	Control (random)		cg36071942_BC21	66799228	19	3941313	A0A494B9X0;A0A494BBK7;E9PYK0;E9Q8P6;Unc93b1
cg48221955	Control (random)		cg48221955_BC21	7708555	Y	3820777
cg46296962	Control (random)		cg46296962_BC21	35609490	8	121809801	G3UZ63;G3UZF2;G3UZG5;G3X961;Klhdc4;Q6PB93
cg37180683	Control (random)		cg37180683_TC11	8625853	1	86528874	A0A087WP98;A0A087WPN6;A0A087WQN2;Ptma;Q0VGU2;chr1-86524827-86528579
cg47462388	Control (random)		cg47462388_BC21	9647220	X	12099376	Bcor;F6XPR4;F7BEN2;LOC108168482;Q8CGN4
cg38742734	Control (random)		cg38742734_TC21	41710869	2	102384575	A2AGP1;F7B7X2;Q4KMS1;Trim44
cg35057219	Control (random)		cg35057219_BC21	27725171	17	56554340	A0A1B0GRQ3;Gm20219
cg29729209	Control (random)		cg29729209_BC21	3649326	11	71223208	A1Z198;Nlrp1b
cg30263430	Control (random)		cg30263430_TC21	26647306	11	118696693	Q8BIF2;Rbfox3
cg47854941	Control (random)		cg47854941_TC21	45725123	X	98774552	B1AV64;Ophn1;Q99J31
cg36402599	Control (random)		cg36402599_BC21	88657976	19	41911561	Pgam1;Q9DBJ1;chr19-41911691-41912573
cg47029976	Control (random)		cg47029976_BC11	61769448	9	83726298	Gm39386
cg41261049	Control (random)		cg41261049_BC21	84747826	4	108033064	Podn;Q7TQ62;chr4-108031542-108032302
cg31012350	Control (random)		cg31012350_BC11	25668175	12	99902467	B8JJC1;Tdp1
cg36181064	Control (random)		cg36181064_TC21	63761169	19	15671524
cg37312969	Control (random)		cg37312969_TC21	3644462	1	106064084
cg33581813	Control (random)		cg33581813_BC21	9626380	15	81778669	F8VPP8;Zc3h7b
cg41300636	Control (random)		cg41300636_TC21	51726992	4	114665919
cg41398532	Control (random)		cg41398532_BC21	76733252	4	124840288	Mtf1;Q07243
cg34059487	Control (random)		cg34059487_BC11	74735526	16	29950313
cg34018657	Control (random)		cg34018657_TC21	71625212	16	23989200	Bcl6;Gm31527;Q544F9;chr16-23987451-23988223;chr16-23988656-23988951
cg31902509	Control (random)		cg31902509_TC11	11753842	13	92734323
cg44629845	Control (random)		cg44629845_BC11	59797105	7	63168402	Chrna7;Q53YJ9
cg29814370	Control (random)		cg29814370_TC21	43803585	11	79669767	F6YI06;Q8BQP8;Rab11fip4
cg33532464	Control (random)		cg33532464_BC21	59705426	15	78170765	A0A2R8VHI2;A0A2R8VI57;Ift27;Q9D0P8;chr15-78174277-78174501
cg42827668	Control (random)		cg42827668_TC11	55692253	5	129306048
cg40822904	Control (random)		cg40822904_TC21	76686319	4	44712967	chr4-44710638-44711138;chr4-44712905-44713335
cg30546158	Control (random)		cg30546158_BC21	78700929	12	35534326	A0A0B4J1L1;Ahr;Q3U5D9;chr12-35534505-35534998
cg38641338	Control (random)		cg38641338_TC21	50792255	2	85415566	Olfr993;Q8VF75
cg44192285	Control (random)		cg44192285_BC21	9712949	7	4546724	A0A0U1RNV9;A0A0U1RPH1;Q9R0N5;Syt5
cg42042937	Control (random)		cg42042937_TC11	35788480	5	36495218	E9PYB1;E9PZY7;E9Q2V7;E9Q8K4;G3UVU5;G3UWY9;G3UZ97;Tbc1d14
cg28581191	Control (random)		cg28581191_TC21	82796955	10	67061636	A0A1W2P8A8;Q99KK1;Reep3
cg42600730	Control (random)		cg42600730_TC21	25649100	5	112582284
cg37582905	Control (random)		cg37582905_TC21	81670496	1	148689307
cg37789181	Control (random)		cg37789181_BC11	40660387	1	172537870	Cfap45;E0CXX5;Q9D9U9
cg35370919	Control (random)		cg35370919_BC21	48764593	17	93901123
cg42757869	Control (random)		cg42757869_TC21	87663456	5	123294320	E9PVE7;E9Q743;F6W2U4;G3X9E9;Wdr66
cg34141734	Control (random)		cg34141734_TC11	36706931	16	37955604	A0A0R4J0P3;Gpr156
cg43348909	Control (random)		cg43348909_TC21	4746352	6	40815863
cg32253788	Control (random)		cg32253788_BC21	43677113	14	21743034	D6RHL3;Dusp13;Q6B8I0;Q7TNW3;V9GXA3;V9GXG6;V9GXH4;V9GXV5
cg47638861	Control (random)		cg47638861_TC21	9621940	X	52762018	Gm42407
cg35506947	Control (random)		cg35506947_TC21	42796374	18	23415408	A0A1Y7VJN9;A0A1Y7VK79;A0A1Y7VL34;Dtna;Q8CFR5;Q9D2N4
cg33954184	Control (random)		cg33954184_TC21	52806250	16	17233329	Hic2;Q9JLZ6;chr16-17233359-17234141
cg38018090	Control (random)		cg38018090_BC11	49618525	2	5484558	Camk1d;Q8BW96
cg42275088	Control (random)		cg42275088_BC21	80714496	5	72402012	Corin;H3BKS9;H3BLB2;H3BLR7;Q9Z319
cg43770930	Control (random)		cg43770930_TC21	63657103	6	99762523
cg36454691	Control (random)		cg36454691_TC21	99625441	19	46026811
cg32333678	Control (random)		cg32333678_TC11	49612282	14	31156937	G3X973;Stab1
cg42049062	Control (random)		cg42049062_TC21	53674973	5	37028641	G3UXP1;G3UXP3;G3UY22;Jakmip1;chr5-37028173-37029310
cg46697708	Control (random)		cg46697708_BC21	44735410	9	46418744	Gm31432
cg47667533	Control (random)		cg47667533_BC21	99657291	X	58063819
cg36940627	Control (random)		cg36940627_TC21	21690942	1	54906740	Ankrd44;B2RXR6;E9QNQ2
cg37387514	Control (random)		cg37387514_TC21	69724388	1	120519665
cg46139446	Control (random)		cg46139446_BC21	8606121	8	108901298	E9QMD3;Zfhx3
cg29484874	Control (random)		cg29484874_BO11	77718102	11	46612902	Dppa1;Q810Y7
cg39099981	Control (random)		cg39099981_BC21	66695145	2	150500533	chr2-150500521-150500909
cg32294115	Control (random)		cg32294115_BC21	92804455	14	26669993	Mir7672;Pde12;Q3TIU4;chr14-26668417-26670139
cg34457319	Control (random)		cg34457319_BC21	97767842	16	88931911	Krtap19-9b;Q99NG9
cg42944758	Control (random)		cg42944758_BC11	97679540	5	139797559	Mafk;Q61827;chr5-139800198-139800416
cg46502744	Control (random)		cg46502744_TC21	9774833	9	22127192	Acp5;Q05117
cg42214406	Control (random)		cg42214406_TC21	55758306	5	64603148	Gm3716
NORM_T	Control (random)		15681421	Purple
cg44284273	Control (random)		cg44284273_TC11	41703867	7	19088160	D6RI32;Dmpk;E9Q6J9;P54265
cg39260049	Control (random)		cg39260049_TC21	8764585	2	165380554	A2A4U6;Zfp334;chr2-165380155-165380639
cg34559462	Control (random)		cg34559462_BC21	8605283	16	97877784	A0A338P7E6;C2cd2;E9Q3C1;Mir6964
cg30114346	Control (random)		cg30114346_BO11	95712976	11	106726641	B1ARB3;Pecam1
cg40675906	Control (random)		cg40675906_BC21	95707174	4	22367458	Fbxl4;Q8BH70;V9GWT8;V9GWU9;V9GXH8
cg29623290	Control (random)		cg29623290_TC21	8795115	11	61214935	Aldh3a1;P47739
cg38206804	Control (random)		cg38206804_BC21	60705932	2	29819318
cg32994096	Control (random)		cg32994096_TC21	16706931	14	121796779	Dock9;E9QMR2;chr14-121797402-121798622
cg44314012	Control (random)		cg44314012_TC21	61658890	7	24175051	A0A0U1RPG2;Q3UTF4;Zfp114
cg38663866	Control (random)		cg38663866_TC21	69638396	2	90635355
cg44348768	Control (random)		cg44348768_TC11	87601171	7	27309353	D3Z598;E9QPS5;F6W6Z0;Ltbp4;Q8K4G1
cg46416814	Control (random)		cg46416814_TC21	43704878	9	9105024	A0A1L1SSL0;Arhgap42;B2RQE8
cg28243112	Control (random)		cg28243112_BC21	55725375	10	20372683
cg47226424	Control (random)		cg47226424_TC11	99699273	9	107421428	Cacna2d2;E9Q683;Q6PHS9
cg41944804	Control (random)		cg41944804_BC21	26778917	5	25194438	D3Z533;Galntl5;Q9D4M9
cg29818614	Control (random)		cg29818614_BC21	21694386	11	80009816	E9PW15;F6Z494;Q80U70;Suz12
cg38633051	Control (random)		cg38633051_BC21	58802522	2	84530316
cg41685112	Control (random)		cg41685112_BC21	72804966	4	148357463
cg35814670	Control (random)		cg35814670_BC11	75788918	18	62960119	Q3U128
cg45506001	Control (random)		cg45506001_TC11	67743441	8	26447348
cg46028696	Control (random)		cg46028696_BC21	10783332	8	94813021
cg34002094	Control (random)		cg34002094_BC21	91700256	16	22254695	A0A0R4J1X8;F8WJG3;P62996;Tra2b
cg45807375	Control (random)		cg45807375_BC21	71718221	8	70172183	M0QWV0;Q8VCA6;S4R1Z2;S4R2H0;Tmem161a
cg40050929	Control (random)		cg40050929_TC21	75795561	3	95334335	D3YYC3;G5E8N3;Setdb1
cg33675128	Control (random)		cg33675128_BC21	35712880	15	89461674	Mapk8ip2;Q9ERE9;chr15-89457315-89457978
cg46071955	Control (random)		cg46071955_TC21	49661342	8	102108782
cg45817975	Control (random)		cg45817975_BC11	81612972	8	70796949	A0A1D5RLF9;A0A1D5RM57;A0A1D5RMK6;Mast3;Mir7240;Q3U214;chr8-70796816-70797959
cg31792766	Control (random)		cg31792766_BC21	51704383	13	73251936
cg48211687	Control (random)		cg48211687_BC11	88652853	Y	702941
cg30323555	Control (random)		cg30323555_TC21	49629188	12	4524302	Gm31938
cg48049465	Control (random)		cg48049465_TC21	27672222	X	139563551	A2AGL8;Rnf128
cg48218460	Control (random)		cg48218460_TC11	71808869	Y	2179130
cg31357206	Control (random)		cg31357206_BC21	51716152	13	24698751	A6PW28;F2Z3V4;Fam65b;Q80U16
cg42236398	Control (random)		cg42236398_BC21	93616186	5	66526022	Apbb2;E0CYB2;E0CYJ4;E0CYY8;E0CZ85;E9PWH3;E9QPX0;Q3TDW6;Q3TIZ5;Q9DBR4
cg39643713	Control (random)		cg39643713_BC21	52761434	3	35745270
cg46041507	Control (random)		cg46041507_TC21	79762988	8	95807868	4930513N10Rik;A0A1D5RM03;A0A1D5RMB6;A0A1D5RMD8;A0A1D5RMJ8;B7ZWL1;Cnot1;Q6ZQ08;chr8-95806617-95808138
cg45990070	Control (random)		cg45990070_TC21	72737920	8	91069948	A0A1B0GR06;A0A1B0GRM0;Q64700;Rbl2;chr8-91069993-91070507
cg43906493	Control (random)		cg43906493_BC21	97774444	6	118593788	A0A087WS67;A0A1W2P6T3;A0A1W2P6Z7;A0A1W2P731;A0A1W2P805;C7TQ57;C7TQ59;Cacna1c;F8WJL1;Q01815;Q0PCR6;chr6-118593661-118593973
cg44462065	Control (random)		cg44462065_BC21	70659343	7	38019711	A0A0U1RNX4;A0A0U1RPG9;A0A0U1RQB2;Q3TLD5;Uri1;chr7-38018894-38019712
cg35035003	Control (random)		cg35035003_BC21	75810383	17	53479298	Q9CQD1;Rab5a;chr17-53479000-53479942
cg47249096	Control (random)		cg47249096_BC21	64657885	9	109051187	A0A0G2JDK5;A0A0G2JER0;A0A0G2JER5;A0A0G2JG03;A0A0G2JGI8;A0A0G2JGK4;A0A0G2JGP8;A0A0G2JGW1;Q9D7I0;Shisa5
cg40182450	Control (random)		cg40182450_TC21	80799267	3	109467515	Q9R0C8;Vav3
cg47634570	Control (random)		cg47634570_TC21	11750292	X	52155817	Gpc4;P51655
cg29845163	Control (random)		cg29845163_BC21	61799536	11	82847299	B1AT06;Q3UCG9;Q6ZQM0;Rffl
cg31393455	Control (random)		cg31393455_TC21	5655379	13	30181801	Mboat1;Q8BH98
cg29451987	Control (random)		cg29451987_BC11	78758121	11	42877363
cg34198398	Control (random)		cg34198398_TC21	12615254	16	45953793	D3Z069;D3Z231;Gm15638;Phldb2
cg32347706	Control (random)		cg32347706_BC21	29652384	14	32460844	A0A2I3BPD4;A0A2I3BPY2;Chat;Q8BQV2;chr14-32462885-32464963
cg40150318	Control (random)		cg40150318_BC21	26617302	3	105816073	Gm5547
cg40174920	Control (random)		cg40174920_BC21	26732204	3	108653858	A2AEM2;Clcc1;Q99LI2;Z4YMG1;chr3-108653880-108654230
cg41714494	Control (random)		cg41714494_TC21	47664554	4	150207477
cg31798666	Control (random)		cg31798666_BC21	74712250	13	73836170	A0A1Y7VJ02;Nkd2;Q8VE28
cg38926759	Control (random)		cg38926759_TC21	20720240	2	126887273
cg31121976	Control (random)		cg31121976_BC11	69810438	12	109738512	Mir496a;Mirg
cg44515856	Control (random)		cg44515856_TC21	90752226	7	45189399	Ccdc155;Gm31097;Q80VJ8
cg39398453	Control (random)		cg39398453_BC21	2752547	2	178123738	A2AHM4;Phactr3;Q8BYK5
cg40796185	Control (random)		cg40796185_BC21	10630312	4	41773918	A0A2I3BQE5;A0A2I3BRY3;A2AMS7;A2AMS8;A2APU9;Ccl27a;Ccl27b;Fam205a2;Gm13306;Gm13308;Gm20878;Gm21586;Gm2163;L7N244;LOC108168952;LOC108169009;Q9D4Q4;Q9Z1X0;chr4-41773153-41773799;chr4-41942040-41942590;chr4-42054170-42054617;chr4-42153842-42154412;chr4-42294270-42294820;chr4-42439381-42439931;chr4-42551496-42551943;chr4-42651001-42651571;chr4-42734568-42735139
cg31210326	Control (random)		cg31210326_TC21	53795139	12	119393217	E9PXX8;Macc1
cg37220083	Control (random)		cg37220083_TC21	10760116	1	90489089	Gm28722
cg46774197	Control (random)		cg46774197_BC21	68701461	9	55048791	Chrnb4;Q8R493
cg47429113	Control (random)		cg47429113_TC21	14767965	X	7801478	A2AEW5;A2AEW6;A2AEW8;A2AEW9;Gripap1;Q8VD04
cg28674564	Control (random)		cg28674564_BC21	20766488	10	76664424
cg31732489	Control (random)		cg31732489_BC21	60796222	13	65137896	A0A0U1RPZ4
cg45185673	Control (random)		cg45185673_BC21	39802378	7	132589574	F2Z480
cg30144628	Control (random)		cg30144628_BC11	71685128	11	109369239	Gna13;P27601;Q9D034
cg36355353	Control (random)		cg36355353_TC21	33698553	19	37026829	A0A0R4J102;Cpeb3;D3Z1R6;D3Z5R9;F6T0J8;Q7TN99
cg30104877	Control (random)		cg30104877_TC21	78710403	11	105975170	Ace;F6QCP8;Gm11651;P09470;Q3TU20
cg40785647	Control (random)		cg40785647_BC21	3617882	4	40936515	Bag1;F6TCF9;Q60739
cg34924762	Control (random)		cg34924762_TC21	97601141	17	42828519	A0A3B2W812;Cd2ap;Q9JLQ0
cg38765362	Control (random)		cg38765362_BC21	92704949	2	104907647	A2A6Z7;A2A6Z8;Ccdc73;Q8CDM4
cg29925724	Control (random)		cg29925724_BC21	88715953	11	90391109	Hlf;Q8BW74;chr11-90389629-90389855;chr11-90390735-90391186
cg46965878	Control (random)		cg46965878_TC21	80799839	9	74893662
cg42610615	Control (random)		cg42610615_BC21	44807828	5	113301830	B2RQR5;D3YUT7;D3Z7V4;Sgsm1
cg40440810	Control (random)		cg40440810_TC21	17625369	3	144719616	A0A0G2JEC4;Q9JK48;Sh3glb1;chr3-144719647-144720452
cg44969342	Control (random)		cg44969342_TC21	55778359	7	108850820	Q8VFZ5
cg43752040	Control (random)		cg43752040_BC21	10670451	6	97781544
cg39090944	Control (random)		cg39090944_TC11	60637113	2	148732225	D6RHL2;Napb;P28663;chr2-148732096-148732473
cg36403022	Control (random)		cg36403022_BC21	56702563	19	41937836	A0A286YCB6;A0A286YDP1;A0A286YDX9;A0A286YDY5;A0A286YED0;Q9ESG8;Zdhhc16
cg36086634	Control (random)		cg36086634_TC11	62707119	19	5050879	A0A286YDC3;A0A286YDL8;A0A286YDV8;A0A2C9F2A2;Q921Q7;Rin1
cg44349211	Control (random)		cg44349211_BC21	14708869	7	27330267	D3Z598;E9Q6B8;E9QPS5;Gm30543;Ltbp4;Q8K4G1;chr7-27326503-27326773;chr7-27329388-27329692;chr7-27330962-27331261;chr7-27333345-27333619
cg35880167	Control (random)		cg35880167_TC11	65695566	18	69353472	A0A0J9YU37;A0A0J9YU99;A0A0J9YUK1;A0A0J9YUP9;A0A0J9YUS2;A0A0J9YUZ0;A0A0J9YV39;A0A0J9YV54;A0A0J9YV88;A0A0J9YVC6;A0A0J9YVG2;A0A0J9YVG8;A0A0J9YVI1;E9Q8G4;Q60722;Q8BPX7;Tcf4
cg39326979	Control (random)		cg39326979_BC21	26632969	2	169888442	A0A087WS38;A0A0A0MQI3;Q68FE9;Q8K350;Tshz2
cg29377867	Control (random)		cg29377867_BC11	48760476	11	32300900
cg47882311	Control (random)		cg47882311_BC21	19685455	X	102250997	A0A0A0MQI7;Cited1;F6YUL1;F6ZC52;Q3UGA1;chrX-102250047-102252330
cg29855839	Control (random)		cg29855839_BC21	39663115	11	83913930
cg34943929	Control (random)		cg34943929_TC21	68617932	17	44776945	B0QZW5;E9PUK7;F7CN98;Q08775;Q1PAG7;Q8BVY4;Runx2;Supt3;chr17-44776990-44777627
cg34767016	Control (random)		cg34767016_TC21	63756925	17	26986585	Q8CDC7
cg36097077	Control (random)		cg36097077_BC21	47764579	19	5704584	A0A494B9E8;Kcnk7;Q9JJ14
cg31747830	Control (random)		cg31747830_TC21	84758309	13	67766831
cg42727955	Control (random)		cg42727955_BC21	59685381	5	121329383	E9Q2E4;Gm15800
cg28472502	Control (random)		cg28472502_TC21	35740335	10	53629383	A0A1W2P804;Mcm9;Q2KHI9;chr10-53629430-53630281
cg38709165	Control (random)		cg38709165_TC21	60617873	2	95231976
cg48178132	Control (random)		cg48178132_TC21	3714271	X	164124116
cg34038597	Control (random)		cg34038597_BC21	68671154	16	26968283	Gmnc;Q3URY2;chr16-26967938-26968299
cg40190239	Control (random)		cg40190239_TC11	70716580	3	110905297
cg44544690	Control (random)		cg44544690_BC21	90764944	7	47143491
cg47221657	Control (random)		cg47221657_TC21	43787496	9	106885781	A0A087WPD2;F6USD5;F7C1S6;Q6PHZ5;Rbm15b;chr9-106885069-106885275;chr9-106885631-106887477
cg38651602	Control (random)		cg38651602_BC21	86741428	2	87868485	Olfr1152;Q7TR34
cg47182108	Control (random)		cg47182108_BC11	90799941	9	103136169	A0A1L1SRS6;Q0PD53;Rab6b
cg42919516	Control (random)		cg42919516_BC11	36696856	5	137610489	A0A0G2JE29;D3YUE2;D3YWH0;D3YZE3;LOC108169076;Pcolce;Q61398
cg31498861	Control (random)		cg31498861_BC21	37722526	13	42866308	B1B1B8;Phactr1;Q2M3X8
cg33772044	Control (random)		cg33772044_TC21	77758376	15	98221587	E9PZS7;E9Q1P2;Olfr287
cg45991732	Control (random)		cg45991732_BC21	80786840	8	91199961	A0A1B0GS90
cg35247842	Control (random)		cg35247842_BC21	61723900	17	79757726
cg48219753	Control (random)		cg48219753_TC11	86737835	Y	2439801
cg29253071	Control (random)		cg29253071_BC21	5745124	11	12029175	Grb10;Q5SUW0;Q60760;chr11-12025554-12026332
cg46345132	Control (random)		cg46345132_BC21	57786838	8	124948346	Egln1;LOC108167562;Q91YE3;chr8-124948141-124949698
cg30694828	Control (random)		cg30694828_BC21	88793591	12	58962983	E9Q1S3;Q01405;Sec23a
cg35326641	Control (random)		cg35326641_BC21	78753458	17	87133915	O54928;Q3UXZ1;Socs5;chr17-87133914-87134157;chr17-87134638-87135157
cg43882141	Control (random)		cg43882141_BC21	62689596	6	115950503
cg34278159	Control (random)		cg34278159_TC22	75643991	16	58729465	Cldnd1;E0CY63;E0CY66;Q9CQX5;chr16-58727918-58728350
cg29591294	Control (random)		cg29591294_BC21	3711422	11	58440071	Gm12253;Q5NC48
cg47802566	Control (random)		cg47802566_BC21	28719293	X	87401999	B1ASU0;Il1rapl1;Q0VDP7
cg47791304	Control (random)		cg47791304_TC21	59722370	X	84959615	Dmd;P11531
cg37169940	Control (random)		cg37169940_TC21	53681135	1	85528497	Gm2666;LOC101055758
cg34539253	Control (random)		cg34539253_BC21	42667122	16	95469622	E9PY05;Erg;P81270
cg44958092	Control (random)		cg44958092_TC21	27691566	7	106730299
cg43881576	Control (random)		cg43881576_BC21	85742836	6	115909371	E9Q9G8;Ift122;Q6NWV3;S4R282
cg33413150	Control (random)		cg33413150_BC21	40747319	15	63067516	Gm41334
cg34780988	Control (random)		cg34780988_TC21	30728413	17	27829408
cg44888925	Control (random)		cg44888925_TC21	20670249	7	98069472	A0A0R4J113;A0A0U1RPT3;A0A0U1RPX7;Myo7a;P97479;Q5MJ56
cg40141313	Control (random)		cg40141313_BC21	45763566	3	104801077	D3YVL0;D3YVL1;D3Z3E8;E9PW39;Mov10;P23249
cg34095014	Control (random)		cg34095014_TC21	53732181	16	33105447	Lmln;Q8BMN4
cg33640382	Control (random)		cg33640382_TC11	74739970	15	86250523	A0A2R8W718;Q8R5A6;Tbc1d22a
cg46312073	Control (random)		cg46312073_BC21	31767259	8	122699113	B7ZP57;Cbfa2t3;Q6PB93
cg36557482	Control (random)		cg36557482_BC21	14768575	19	56720503	chr19-56721877-56723997
cg38572550	Control (random)		cg38572550_TC21	56657904	2	75991056	F7AAG1;P0C1Q2;Pde11a
cg47910212	Control (random)		cg47910212_BC21	17707319	X	106597474	Cysltr1;Gm5127;Q3UQH6;Q99JA4
cg29991518	Control (random)		cg29991518_TC21	60790229	11	97165841	Kpnb1;P70168
cg30286962	Control (random)		cg30286962_TC11	82632201	11	120236295	Bahcc1;E9Q7G4;LOC105246895;Q3UHR0;chr11-120232784-120232993;chr11-120233787-120238101
cg33142545	Control (random)		cg33142545_BC21	97639249	15	22935481	Cdh18;Q8BLB5
cg34875136	Control (random)		cg34875136_BC21	34700973	17	35100687	Abhd16a;G3UX11;Q9Z1Q2
cg43561326	Control (random)		cg43561326_TC21	23629165	6	72697463	A1A549;A1A550;F6VNH1;Tcf7l1
cg47862716	Control (random)		cg47862716_TC21	41653522	X	99618063
cg30785305	Control (random)		cg30785305_TC21	40616408	12	72744752
cg39003790	Control (random)		cg39003790_BC11	55784827	2	135757140	A2AT91;Plcb4;Q91UZ1;V9GXQ9
cg29896955	Control (random)		cg29896955_BC21	73745828	11	87898290	Q5SW49
cg41988228	Control (random)		cg41988228_BC11	28725537	5	31048729	A0A0J9YVH7;Atraid;D3YYN2;D3Z6U7;F6RYG0;G3UXG8;Q5U4D8;Q6PGD0;Slc5a6;chr5-31048257-31048709
cg43042423	Control (random)		cg43042423_BC21	88621542	5	147976537	D3YZ59;Mtus2;Q3UHD3
cg28532746	Control (random)		cg28532746_TC21	60686349	10	61453001	Eif4ebp2;Q3UFP6;chr10-61452172-61452946
cg28192030	Control (random)		cg28192030_TC21	23646928	10	13501344	D3YVV4;Fuca2;Q99KR8
cg45784866	Control (random)		cg45784866_TC21	90610404	8	67175755
cg40726078	Control (random)		cg40726078_TC21	55667205	4	32219655
cg31476965	Control (random)		cg31476965_TC21	13769206	13	40717362	A0A0R4J1E6;A0A286YCU0;A0A286YD43;A0A286YDR3;Q8BPN4;Tfap2a
cg40336221	Control (random)		cg40336221_BC21	72702162	3	131112749	D3Z654;Lef1;Q3TYB0;Q8BGZ9;Q8C402;chr3-131110256-131112543
cg33204833	Control (random)		cg33204833_BC11	24719267	15	31419250
cg33490626	Control (random)		cg33490626_TC21	31606536	15	74735969	Gm33124;Lypd2
cg40684208	Control (random)		cg40684208_BC21	34664496	4	24006357	Gm27243
cg42701376	Control (random)		cg42701376_TC21	71712269	5	119300475	Gm31190
cg43973960	Control (random)		cg43973960_TC21	95767560	6	125524110
cg34889984	Control (random)		cg34889984_TC21	79771438	17	36156977	2410017I17Rik;Gm8909;chr17-36157942-36158206
cg42101185	Control (random)		cg42101185_BC21	89681189	5	44728170	A0A0G2JFS7;Ldb2;O55203
cg39388389	Control (random)		cg39388389_TC21	41789992	2	174760277	E0CZ86;Edn3;P48299;chr2-174760577-174761098
cg36409373	Control (random)		cg36409373_TC11	28642146	19	42394138	Crtac1;Gm41848;Q8R555
cg35056068	Control (random)		cg35056068_BC21	64639508	17	56474265	A0A286YDQ1;B0V2N1;Ptprs;chr17-56473926-56474601;chr17-56475692-56476627
cg41799017	Control (random)		cg41799017_BC21	44723831	4	155961854	Fam132a;Gm42365;Q8R2Z0;chr4-155962385-155962712
cg41681770	Control (random)		cg41681770_BC21	66704116	4	148140870	A2A7G5;A2A7G6;A2A7G7;Mad2l2;Q9D752;chr4-148140075-148140811
cg30894677	Control (random)		cg30894677_BC21	97654866	12	84207421	A0A1Y7VP67;E9Q2I4;Elmsan1
cg30488675	Control (random)		cg30488675_TC21	96757286	12	28204861
cg29979072	Control (random)		cg29979072_TC21	24718141	11	96322814	Hoxb3;P09026;chr11-96318807-96319262;chr11-96320042-96320393
cg31915418	Control (random)		cg31915418_TC21	52739470	13	94140246	A0A1Y7VJ20;A0A1Y7VNJ3;D3Z4C4;D3Z698;Lhfpl2;Q8BGA2
cg38656776	Control (random)		cg38656776_BC11	76665905	2	89173286	Q7TR01
cg30021690	Control (random)		cg30021690_TC21	46694187	11	99143107
cg43965214	Control (random)		cg43965214_TC11	49711307	6	124931050	A0A0N4SVM2;A0A0N4SVX3;Mlf2;Q99KX1;chr6-124930978-124931868
cg46218391	Control (random)		cg46218391_TC21	42633276	8	116204091
cg39122222	Control (random)		cg39122222_BC11	26604194	2	152754161	Cox4i2;Gm32057;Q91W29
cg31802105	Control (random)		cg31802105_BC21	3675986	13	74248917	A0A0R4J020;A0A0R4J1D3;Ahrr
cg43118171	Control (random)		cg43118171_BC21	91702128	6	7308627	Gm19272
cg45879853	Control (random)		cg45879853_BC21	21668189	8	79060582	G5E8U2;Q505G8;Zfp827
cg46615585	Control (random)		cg46615585_BC21	25643390	9	38060871	Olfr885;Q7TRE0
cg43099352	Control (random)		cg43099352_BC21	87692529	6	5080585	H3BJA6;H3BJD0;H3BJD6;H3BKQ7;H3BL28;Ppp1r9a;Q7TN74
cg43855178	Control (random)		cg43855178_TC21	42701415	6	113394746	A4Q9E5;F6T422;F8VQA1;H7BX03;Ttll3;chr6-113392417-113392955
cg38705222	Control (random)		cg38705222_TC11	90706498	2	94466037
cg33822708	Control (random)		cg33822708_TC21	68784156	15	101570102	Krt75;Q8BGZ7
cg29321707	Control (random)		cg29321707_TC11	16644298	11	22982547	Commd1;F7BCN0;F7BZY0;G8JL54;Q8K4M5;chr11-22981956-22982373
cg40975398	Control (random)		cg40975398_TC21	46683205	4	63489477	I7HNW6;Q80VW5;Whrn
cg36140550	Control (random)		cg36140550_BC21	41734213	19	9893376	Incenp;Q9WU62
cg39146685	Control (random)		cg39146685_TC21	27797593	2	155100137	2310005A03Rik
cg38830516	Control (random)		cg38830516_BC21	63653215	2	115468484
cg31333324	Control (random)		cg31333324_BC21	75710302	13	21735512	P62806;chr13-21734968-21735415
cg38001744	Control (random)		cg38001744_TC21	17675445	2	3770649	A0A2I3BR29;Fam107b;H3BKB6;H3BLE6;H9H9T1;Q3TGF2
cg40057397	Control (random)		cg40057397_TC21	16653312	3	95932757	A0A0G2JEK9;Anp32e;E9PVI5;E9PZF5;E9Q0X5;E9Q2G1;E9Q5H2;P97822;chr3-95929201-95930411
cg37647404	Control (random)		cg37647404_TC21	96786562	1	156205272	Fam163a;Q8CAA5;chr1-156204683-156205085
cg43047636	Control (random)		cg43047636_BC21	41750194	5	148385144	A0A0J9YU45;E9Q3N1;Q3UGD6;Slc7a1
cg47723960	Control (random)		cg47723960_BC21	90645381	X	71249650	B1AW21;Mtm1;Q3UDN6;Q9Z2C5
cg30188932	Control (random)		cg30188932_TC21	46713327	11	113751974	A2A6Q3;Cdc42ep4;Q9JM96;chr11-113750857-113752076
cg48213491	Control (random)		cg48213491_TC11	71758897	Y	994104
cg47613180	Control (random)		cg47613180_BC21	92804273	X	48479511	Aifm1;B1AU25;Q9Z0X1
cg38891967	Control (random)		cg38891967_TC21	7670282	2	122198412	Q9D494;Terb2
cg38914348	Control (random)		cg38914348_BC21	44755476	2	125492631	Fbn1;Q61554
cg37689475	Control (random)		cg37689475_BC21	53688441	1	161785899	Fasl;P41047;Q544E9
cg43326587	Control (random)		cg43326587_BC21	46759117	6	38299519	Q8BFR1;Zc3hav1l;chr6-38298725-38299328
cg46173294	Control (random)		cg46173294_TC21	26606338	8	111690551	Ctrb1;Mir7076;Q9CR35
cg42731767	Control (random)		cg42731767_BC21	11707991	5	121593812	A0A0G2JEU1;Aldh2;D3YYF3;Q544B1;chr5-121593162-121593688
cg32041142	Control (random)		cg32041142_TC21	10782953	13	107872470	Q80TB7;Zswim6
cg30032900	Control (random)		cg30032900_BC21	42645226	11	100298127	LOC102635801
cg36690870	Control (random)		cg36690870_TC21	6616108	1	18059032	chr1-18058035-18058896
ch727105093	Control (random)		ch727105093_BC21	81671907	18	16547822
cg29851903	Control (random)		cg29851903_BC11	16629322	11	83488999	F6QCI0;Q8BQ46;Taf15
cg28950507	Control (random)		cg28950507_BC21	52782186	10	107096954	Acss3;Q14DH7
cg31239077	Control (random)		cg31239077_TC21	66775930	13	7057840	Gm40662
cg31014322	Control (random)		cg31014322_BC21	59706409	12	100084569
cg31179685	Control (random)		cg31179685_BC11	97714397	12	114469700	Mir7094-1
cg29321826	Control (random)		cg29321826_TC11	2652451	11	22990819	Cct4;G3UXF3;G3UXG2;G3UYW5;G5E839;Q564F4;chr11-22990520-22991100
cg42023697	Control (random)		cg42023697_BC21	82763339	5	34732692	Grk4;O70291
cg36818732	Control (random)		cg36818732_BC21	54652346	1	37505256	Mgat4a;Q812G0
cg28820881	Control (random)		cg28820881_BC21	16762135	10	89872762	Anks1b;K4DI73;S4R1G5;S4R286;S4R2E7;chr10-89873018-89873556
cg30983133	Control (random)		cg30983133_BC21	71664867	12	96215998
cg33983460	Control (random)		cg33983460_TC21	45624398	16	20516584	Dvl3;E9Q150;E9Q967;Q61062;chr16-20516782-20517401
cg41551243	Control (random)		cg41551243_BC21	9623958	4	136254498	A2AW45;P23881;Tcea3
cg44892811	Control (random)		cg44892811_BC21	44615238	7	98447770	A0A0U1RPR8;F6VFS9;Gucy2d
cg30516965	Control (random)		cg30516965_TC21	82773265	12	31634975	Bcap29;Q61334;chr12-31634422-31634833
cg48075623	Control (random)		cg48075623_BC11	87630139	X	143665962	A3KGC2;A3KGC3;A3KGC4;A3KGC5;Pak3;Q61036
cg33787750	Control (random)		cg33787750_BC21	27681326	15	99224220	Kcnh3;LOC108168265;Q9WVJ0;chr15-99223721-99224863
cg47363662	Control (random)		cg47363662_BC21	51715373	9	120068315	Cx3cr1;Gm33858;Q9Z0D9
cg34510513	Control (random)		cg34510513_BC21	51605241	16	93102612
cg45926028	Control (random)		cg45926028_TC11	75699575	8	84571893	A0A1L1SQZ2;Cacna1a;E9Q1R5;P97445
cg41018243	Control (random)		cg41018243_TC21	12749255	4	72200517	C630043F03Rik;E9Q2Q6;Q5SQA2;Q5SQA3;Q5SQA4;Q5SQA5;Q62440;Tle1;chr4-72199645-72201675
cg39334159	Control (random)		cg39334159_BC21	44684820	2	170377169	A2AVX1;Bcas1;Bcas1os2;E9Q8Q5;F7BNZ5;Q80YN3
cg47432800	Control (random)		cg47432800_BC21	61692135	X	8077317	chrX-8073890-8074841
cg47749467	Control (random)		cg47749467_TC21	57619157	X	75380118	B1AW26;B2RRC9;D3YW61;F8;Q06194
cg33588661	Control (random)		cg33588661_BC21	17756227	15	82224514	A0A2R8VI78;Q3SXS7;Q3U106;Q9D8D0;Tnfrsf13c;chr15-82224180-82224403
cg32237890	Control (random)		cg32237890_TC21	57626375	14	20155088	Kcnk5;Q9JK62
cg31507587	Control (random)		cg31507587_BC11	45794402	13	43600941
cg36103539	Control (random)		cg36103539_BC21	73652935	19	6082229	A0A494B9Y9;E0CXA3;E0CXM9;E0CZD9;F6SG70;Q9DB43;Zfpl1;chr19-6084754-6085356
cg42301395	Control (random)		cg42301395_BC21	28745568	5	74750209
cg36781199	Control (random)		cg36781199_BC21	26609579	1	33966516	Dst;S4R1P5
cg37095935	Control (random)		cg37095935_TC21	71763576	1	75223959	A630095N17Rik;J3KMM7;J3QMK5;chr1-75219212-75219982
cg33172100	Control (random)		cg33172100_TC21	58772450	15	27304702
cg40455105	Control (random)		cg40455105_BC21	8684476	3	146102375	B2RY71;Mcoln3;Wdr63
cg47462918	Control (random)		cg47462918_TC21	9759178	X	12133358	Bcor;Q8CGN4;chrX-12133306-12133812;chrX-12135572-12136053;chrX-12136636-12137563
cg31793595	Control (random)		cg31793595_BC11	21638869	13	73306237
cg40622437	Control (random)		cg40622437_BC21	6776451	4	12538743
cg29876052	Control (random)		cg29876052_BC11	99757869	11	85890298	P70325;Tbx4;chr11-85886267-85886603
cg30614678	Control (random)		cg30614678_TC21	3761880	12	48460127
cg31239681	Control (random)		cg31239681_BC21	53682374	13	7175660	Gm40663
cg41467549	Control (random)		cg41467549_TC21	41607848	4	130135431	Hcrtr1;P58307;chr4-130138440-130139405
cg47297445	Control (random)		cg47297445_BC21	47806980	9	114492929	A0A1L1STS0;Ccr4;P51680
cg42483747	Control (random)		cg42483747_TC21	25663405	5	100815200	D6RFD4;D6RHB0;Fam175a;Q8BPZ8
cg42356291	Control (random)		cg42356291_TC11	96767953	5	82158292
cg44141622	Control (random)		cg44141622_TC21	53639205	6	145145499	D6RIN0;E9Q2C8;F6VUK8;F6WLY0;G5E880;Lrmp
cg44438639	Control (random)		cg44438639_TC21	38719392	7	35848530
cg34335005	Control (random)		cg34335005_TC11	68695451	16	69549272
cg45771435	Control (random)		cg45771435_TC21	3774959	8	64834655	A0A1B0GQV2;Klhl2;Q8JZP3
cg40797983	Control (random)		cg40797983_BO21	90673404	4	41971082	A2AKP6;C0HKD3;D3YZF6;Fam205a1;Fam205a2;Fam205a3;Fam205a4;Gm2163
cg46952913	Control (random)		cg46952913_BC21	5752180	9	73056639	Q9ERI2;Rab27a
cg37094249	Control (random)		cg37094249_TC11	37603114	1	75045654	F7BTP0;Nhej1
cg36682636	Control (random)		cg36682636_TC11	62698952	1	16518600	D3YXB2;D3Z461;D3Z6D2;D6RGR9;E0CZD3;E2QRQ3;Q8CJ67;Stau2;chr1-16519743-16520093
cg28514531	Control (random)		cg28514531_TC21	94631411	10	60061680	Ascc1;Q9D8Z1
cg34784385	Control (random)		cg34784385_BC21	5669372	17	28042684	A0A3B2W446;A0A3B2W4B0;A0A3B2W4H6;A0A3B2W7H4;A0A3B2WAQ7;A0A3B2WCH8;Anks1;P59672;Q3UHP6
cg29577820	Control (random)		cg29577820_TC21	28672522	11	57277996	F6YNQ1;Gria1;P23818;Q7TNB5
cg34865442	Control (random)		cg34865442_BC21	4675583	17	34559670
cg44234290	Control (random)		cg44234290_TC11	6706106	7	11995046
cg43943546	Control (random)		cg43943546_BC21	26669906	6	122304519
cg31434963	Control (random)		cg31434963_BC21	40733114	13	35880452
cg28522896	Control (random)		cg28522896_TC21	19708898	10	60697228	Cdh23;K4DI74;Q99PF4
cg32799316	Control (random)		cg32799316_BC11	8711132	14	93202858	A0A0A6YVP5;A0A0A6YWY8;A0A0A6YY09;A0A0A6YY37;F8VPK8;Pcdh9
cg29320798	Control (random)		cg29320798_TC21	61778970	11	22873181	F7BCN0;LOC108167890
cg47560087	Control (random)		cg47560087_TC21	90774893	X	37469730	A2AWM0;G3UX41;G3UYU2;K7N6R6;Rhox3c
cg38635915	Control (random)		cg38635915_BC21	51681491	2	84809202	Q9QZU9;Ube2l6
cg43178240	Control (random)		cg43178240_BC21	45607383	6	17749251	D3YUM7;D3YUN2;D6RFD8;D6RGP5;D6RHR0;Q99M96;St7
cg29953231	Control (random)		cg29953231_BC11	76777540	11	94474597	Cacna1g;E9PWL1;Q5SUF5;Q5SUF6;Q5SUF7;Q5SUF8;Q5SUF9;Q5SUG0;Q5SUG1;Q5SUG2;Q5SUG3;Q5SUG4;chr11-94473317-94474632
cg33236208	Control (random)		cg33236208_BC21	16657868	15	36178491	A0A2I3BPL5;Q80ZX8;Spag1
cg44647177	Control (random)		cg44647177_BC21	27639100	7	65174323
cg32262286	Control (random)		cg32262286_TC11	98694850	14	22695670	1700112E06Rik;E0CY73;E0CYG4;E0CZ28;Q9D9B4
cg34873076	Control (random)		cg34873076_BC21	90747582	17	34985456	G3UZ96;Lsm2;O35901;Q3U9X2;chr17-34981715-34982490
cg37777375	Control (random)		cg37777375_BC21	98793991	1	171470287
cg43006871	Control (random)		cg43006871_BC21	95736826	5	144856376	A0A1D5RLL4;E9PWT1;E9PZA7;E9QLK7;F7CGG2;Trrap
cg32953828	Control (random)		cg32953828_TC11	49643400	14	118257314	LOC105245869;Mir6241
cg34891552	Control (random)		cg34891552_TC21	79661507	17	36286066	Gm33257;H2-M10.2;Q85ZW9
cg33938414	Control (random)		cg33938414_BC21	56629943	16	14708250	Q3UZ96;Snai2;chr16-14705819-14706128
cg48215629	Control (random)		cg48215629_BC21	56706119	Y	1459206	F8VPU6;Usp9y
cg39146684	Control (random)		cg39146684_BC21	30777490	2	155100089	2310005A03Rik
cg32294123	Control (random)		cg32294123_TC11	64717238	14	26670091	Mir7672;Pde12;Q3TIU4;chr14-26668417-26670139
cg33437590	Control (random)		cg33437590_BC21	97770832	15	66967938	E9PVF3;E9PZC7;E9Q0J8;E9Q147;E9Q3F9;E9Q514;E9Q5I8;E9Q7G8;E9Q7V2;Ndrg1;Q62433;chr15-66968584-66970105
cg40452124	Control (random)		cg40452124_TC21	94606459	3	145913887
cg44147560	Control (random)		cg44147560_TC21	4795316	6	145615740	E9PY33;Gm38475;Q5FW91;Tuba3b
cg33984768	Control (random)		cg33984768_BC21	15710346	16	20608634	A0A338P6K1;A0A338P6N0;A0A338P6Q6;A0A338P6V1;A0A338P6Y8;A0A338P706;A0A338P722;A0A338P726;A0A338P794;A0A338P7B5;Alg3;D6RCW8;F6XUH0;Q8K2A8;chr16-20611337-20611814
cg36979669	Control (random)		cg36979669_TC21	54603822	1	59684931	A0A087WNS6;A0A087WNW0;A0A087WRD9;A0A0A0MQ76;Nop58;Q6DFW4;chr1-59684856-59685215
cg37880451	Control (random)		cg37880451_TC21	16736483	1	182974762	A0A0A6YVY4;E9QL10;Q05AH3;Tlr5
cg35230949	Control (random)		cg35230949_TC21	40669570	17	78163143
cg39895853	Control (random)		cg39895853_BC11	20682155	3	74825317
cg44565084	Control (random)		cg44565084_TC21	70776485	7	49911756	A0A140LHI9;B2RQX9;Slc6a5;chr7-49911830-49912323
cg33571087	Control (random)		cg33571087_TC21	91679526	15	80804689	Q8BKI2;Tnrc6b
cg43873297	Control (random)		cg43873297_TC21	51666477	6	115005716	G5E881;Tamm41
cg45662913	Control (random)		cg45662913_BC21	10689385	8	47242305	A0A1B0GRU7;A0A1D5RMH0;Q499E5;Stox2
cg33121481	Control (random)		cg33121481_TC21	26797432	15	18537071
cg40498507	Control (random)		cg40498507_BC11	88722187	3	151566367
cg36631614	Control (random)		cg36631614_TC11	6666505	1	8408864	D6REU8;Q8BNW6;Q8C415;Sntg1
cg47197935	Control (random)		cg47197935_BC21	57704253	9	104585316	A0A1L1SSY1;Cpne4;D3Z5V2;Q8BLR2;Q8CEQ2;Q9D6C8
cg47509147	Control (random)		cg47509147_TC21	3731950	X	20876017	O88935;Syn1
cg41518871	Control (random)		cg41518871_BC22	15760379	4	134187287	A2A9K3;Cep85;Q8BMK0;Q8C1L6;chr4-134186471-134187365
cg45277531	Control (random)		cg45277531_BC11	49704490	7	141695641	A0A087WSG8;Muc2;Q9R1L0;chr7-141693540-141693819
cg41911623	Control (random)		cg41911623_TC21	7761388	5	21735843	Pmpcb;Q9CXT8;chr5-21737170-21737408
cg46730767	Control (random)		cg46730767_TC21	41764904	9	49790798	A0A0A6YWU2;A0A0A6YY47;E9Q589;E9QB01;Ncam1
cg28870423	Control (random)		cg28870423_TC11	49600868	10	95003811
cg33767418	Control (random)		cg33767418_BC21	96653888	15	97908439	G3UWM9;G3UXG5;G3UZP9;P48281;Vdr;chr15-97907977-97908715
cg28731530	Control (random)		cg28731530_BC21	22767260	10	80998206	D3Z483;G3X9Q2;Gng7;Q61016
cg30181250	Control (random)		cg30181250_BC21	90604586	11	113274247	Q8BWY7;Slc39a11
cg39443469	Control (random)		cg39443469_BC11	93646591	3	3557014	Hnf4g;Q059V1
cg31985368	Control (random)		cg31985368_TC21	25772549	13	100730827	A0A286YDC0;Cdk7;Q3THG5;chr13-100730712-100731055
cg44517271	Control (random)		cg44517271_BC11	60691419	7	45277596	1700039E15Rik;A0A1B0GSD2;chr7-45277374-45277610
cg32799877	Control (random)		cg32799877_BC21	15629138	14	93302772	A0A0A6YVP5;A0A0A6YWY8;A0A0A6YY09;A0A0A6YY37;F8VPK8;Pcdh9
cg32637125	Control (random)		cg32637125_TC11	24652939	14	69034232	Q3UYZ1;Stc1
cg41905666	Control (random)		cg41905666_TC11	86626234	5	21069611	Gm42221
cg35193329	Control (random)		cg35193329_TC21	64623405	17	72814303
cg47697107	Control (random)		cg47697107_TC21	70726198	X	64744739
cg30961971	Control (random)		cg30961971_TC21	98684206	12	91873890
cg37189824	Control (random)		cg37189824_TC11	64724444	1	87568583	E9Q2Z0;E9QK62;Ngef
cg30897689	Control (random)		cg30897689_TC21	75801160	12	84451356	A0A1Y7VJ32;Aldh6a1;Lin52;Q8CD94;Q9EQ20;chr12-84450694-84451029
cg47584104	Control (random)		cg47584104_TC21	20610936	X	42262816	A2AFF6;O35638;Stag2
cg41273780	Control (random)		cg41273780_TC11	3801209	4	109484087	Z4YLT8
cg29761048	Control (random)		cg29761048_TC21	45701349	11	75110071	B1ARG9;F6WT10;P61406;Smg6
cg44314039	Control (random)		cg44314039_BO21	56646116	7	24176173	A0A0U1RPG2;B2RRA8;Q3UTF4;Zfp114
cg32411842	Control (random)		cg32411842_BC11	90704417	14	43713813	A0A2I3BQC0;A0A2I3BRL8
cg30477457	Control (random)		cg30477457_TC21	66759561	12	26406048	A0A1Y7VMM6;Q925F3;Rnf144a
cg40950291	Control (random)		cg40950291_TC21	79771385	4	59603313	B1AX78;Hsdl2;Q2TPA8
cg41415421	Control (random)		cg41415421_TC11	75759537	4	126096676	A8Y5G9;Lsm10;Q8QZX5;chr4-126096536-126096846
cg44252338	Control (random)		cg44252338_BC21	33758335	7	15173450
cg32583935	Control (random)		cg32583935_TC21	53601979	14	63435791	Fam167a;Q6P1G6;chr14-63436314-63436646
cg45558320	Control (random)		cg45558320_TC21	86696489	8	33798341	Q9WVB0;Rbpms;S4R1A1;S4R1T1;S4R280;T1ECW4
ch503736540	Control (random)		ch503736540_BC21	24749221	7	124304092
cg47365223	Control (random)		cg47365223_TC11	88786834	9	120180015	Mobp;Q9D2P8
cg31492133	Control (random)		cg31492133_BC11	79782242	13	42101748	A0A1Y7VJI1;F8VPM9;Hivep1
cg38928455	Control (random)		cg38928455_TC21	61655852	2	127070623	A2ASB7;A2ASB8;Blvra;Q9CY64;chr2-127070588-127070883
cg41447050	Control (random)		cg41447050_BC11	1658881	4	128745876	B1ASA2;B1ASA3;D6REH8;Phc2;Q9QWH1
cg33203836	Control (random)		cg33203836_BC21	86639466	15	31345658	Ankrd33b;H7BX04;Q3U0L2
cg29500299	Control (random)		cg29500299_TC21	71632435	11	49204150	A0A0G2JDA7;J3JS21;J3JS22;J3JS23;Q3UGK1;Q8C827;Zfp62;chr11-49203383-49203838
rs253167024	Control (random)		rs253167024_BC21	76662273	18	50526636
cg37905421	Control (random)		cg37905421_BC21	58647273	1	185431922	9630028B13Rik
cg32757583	Control (random)		cg32757583_TC21	73697882	14	84886510
cg47407261	Control (random)		cg47407261_TC11	58737254	MT	2502
cg38660599	Control (random)		cg38660599_BC21	95777115	2	90139519	A0A1L1SRF4;A0A1L1STL6;Olfr32;Q7TQZ0
cg29855605	Control (random)		cg29855605_TC21	9611135	11	83891641	Hnf1b;P27889
cg36088778	Control (random)		cg36088778_BC21	27780420	19	5201542	A0A494BAE9;A0A494BB22;Pacs1;Q8K212
cg37064425	Control (random)		cg37064425_BC11	97758206	1	72038432
cg31628965	Control (random)		cg31628965_BC21	86605112	13	54884120
cg41587909	Control (random)		cg41587909_TC21	70604433	4	138819153	Pla2g5;Q6GTW1
cg28386116	Control (random)		cg28386116_BC21	66632142	10	41285373	Fig4;Q91WF7
cg28809724	Control (random)		cg28809724_TC11	60741140	10	88603256	D3YU50;Mybpc1;Q6P6L5
cg32841172	Control (random)		cg32841172_BC11	50720470	14	100285780	A0A2I3BQ01;Gm41231;Klf12;O35738;chr14-100285450-100286092
cg43959402	Control (random)		cg43959402_TC12	44753870	6	124542129	C1s1;E0CYK5;E0CZE7;E9Q6C2
cg47428922	Control (random)		cg47428922_BC11	85625357	X	7782952	Gm39487
cg41945792	Control (random)		cg41945792_TC21	16683346	5	25300104	F8WI37;G3UWZ3;G3UY45;Kmt2c
cg40629907	Control (random)		cg40629907_BC21	30796183	4	13797550	B1AXH8;Q3UQX8;Q61909;Runx1t1
cg45927245	Control (random)		cg45927245_TC21	48611280	8	84656654	chr8-84656754-84656985
cg43670466	Control (random)		cg43670466_TC21	60759175	6	88104159	Mir6376;Q91YQ5;Rpn1
cg29862434	Control (random)		cg29862434_TC21	56677166	11	84575319
cg48224313	Control (random)		cg48224313_BC21	92765499	Y	4282089
cg47188314	Control (random)		cg47188314_TC11	82746988	9	103657314	A0A1L1SSF6;Q8BHE4;Tmem108
cg41065844	Control (random)		cg41065844_TC21	87749540	4	82344116	A2BG75;A2BG76;A2BG77;I7HIP8;Nfib;P97863;Q6GSP7
cg45195002	Control (random)		cg45195002_BC21	1665441	7	133441273
cg29814666	Control (random)		cg29814666_BC11	31792302	11	79686966	Q8BQP8;Rab11fip4
cg44616117	Control (random)		cg44616117_TC21	25710261	7	60132143	Q3UN87;Snrpn
cg39823552	Control (random)		cg39823552_TC21	98799529	3	62746359	Gm34048
cg45022049	Control (random)		cg45022049_BC21	18784834	7	115092923
cg31478772	Control (random)		cg31478772_TC21	58668312	13	40857027
cg36564825	Control (random)		cg36564825_BC21	4637967	19	57239429	Ablim1;E9Q9C0;E9Q9C1;Q8K4G5
cg34086896	Control (random)		cg34086896_BC21	75734246	16	32375311	G5E8R8;Q6P5G6;Ubxn7
cg35152526	Control (random)		cg35152526_TC21	27671112	17	68447316	A0A0A0MQK6;D3YW39;D6REI4;L3mbtl4
cg43987227	Control (random)		cg43987227_BC21	90653162	6	126957189	D6Wsu163e;Q91YN0
cg28545902	Control (random)		cg28545902_BC21	84740420	10	62422784	Gm30322;Hkdc1;Q91W97
cg34762940	Control (random)		cg34762940_BC21	98667522	17	26690428	A0A494BAP5;A0A494BAS1;A0A494BBK4;Atp6v0e;Q9CQD8
cg44452809	Control (random)		cg44452809_BC11	30795311	7	37216675
cg42754093	Control (random)		cg42754093_BC11	65769820	5	123058229	chr5-123057852-123058245
cg47597313	Control (random)		cg47597313_BC21	92660988	X	45405265
cg33994411	Control (random)		cg33994411_TC21	61760121	16	21549873	A0A338P780;D3YUP0;F6ZLN8;F7A250;F8WI64;Q0P5W1;Vps8
cg48310787	Control (random)		cg48310787_TC21	70748981	Y	44694387
cg44887361	Control (random)		cg44887361_BC21	25804599	7	97842842	A0A0U1RQ87;G5E884;Pak1;S4R2K7
cg28586948	Control (random)		cg28586948_BC21	2730224	10	67548284	Ado;Q6PDY2;chr10-67548040-67549252
cg45021278	Control (random)		cg45021278_BC11	98777522	7	114949924	A730082K24Rik
cg44032979	Control (random)		cg44032979_BC21	31784377	6	133863993
cg41313891	Control (random)		cg41313891_BC21	50759329	4	116183103	A0A1L1ST33
cg29854432	Control (random)		cg29854432_TC21	21810447	11	83800235
cg30584241	Control (random)		cg30584241_BC21	53737392	12	42017830
cg47645752	Control (random)		cg47645752_TC21	41741352	X	53776524	Q5ISE2;Zfp36l3
cg42749277	Control (random)		cg42749277_TC11	34697398	5	122744135	A0A0G2JEC5;A0A0G2JET2;Camkk2;Q8C078
cg41228271	Control (random)		cg41228271_TC21	62794505	4	105079787	Prkaa2;Q8BRK8
cg41427707	Control (random)		cg41427707_TC21	16786104	4	127123410	A2A7U2;A2A7U3;Q8BS54;Zmym6;chr4-127125892-127126264
cg36464687	Control (random)		cg36464687_TC21	87641577	19	46728549	A0A494B985;A0A494B9D3;A0A494BBJ9;As3mt;Q91WU5
cg44604482	Control (random)		cg44604482_TC21	63611594	7	57700628	F6WUM4;F6ZYH6;Gabrb3;P63080;Q8C446
cg39601212	Control (random)		cg39601212_BC21	43699281	3	30647924	A6H6A4;Lrrc34;Lrriq4;Q9DAM1
cg30732067	Control (random)		cg30732067_TC21	20668296	12	66482492	A0A1Y7VIL8;A0A1Y7VJM7;A0A217FL82;B2RQF5;F6UYI7;Mdga2;P60755;Q3UV20
cg44431924	Control (random)		cg44431924_BC11	80624320	7	35343421	Q8BWR8;Rhpn2
cg47104506	Control (random)		cg47104506_TC21	79726288	9	95121643	Q8BZ00;Slc9a9
cg32761582	Control (random)		cg32761582_TC11	41603569	14	85768623
cg46839114	Control (random)		cg46839114_TC21	22706840	9	61626746
cg43697582	Control (random)		cg43697582_BC21	40707483	6	91182061
cg30745032	Control (random)		cg30745032_TC21	48723495	12	69085150
cg36109575	Control (random)		cg36109575_TC21	2617412	19	6439824	A0A494B8Y4;E9PUM9;E9PUN0;E9Q5N7;E9Q7X7;F6Y027;Nrxn2
cg34566280	Control (random)		cg34566280_BC11	48675275	17	3566200	Gm34155
cg42034211	Control (random)		cg42034211_BC21	49715456	5	35713876	F6QD49;F6U4F1;F6UWL1;G3X9F6;Sh3tc1
cg44269734	Control (random)		cg44269734_TC21	81639545	7	16946745	G3X9N3;Pnmal2;chr7-16944548-16944930;chr7-16946660-16947083
cg48128048	Control (random)		cg48128048_TC11	24652434	X	154927724	Magea6;O89010
cg37127124	Control (random)		cg37127124_BC21	4801503	1	78816795	A0A087WQK6;Gm29536;Kcne4;Q9WTW3
cg47933620	Control (random)		cg47933620_TC11	19653273	X	112221552	4933403O08Rik;A0A140LJG2
cg42253215	Control (random)		cg42253215_TC11	9698930	5	68031830	G3X9N2;Grxcr1
cg31747503	Control (random)		cg31747503_TC11	78692588	13	67724329	A0A286YD24;B8JJX9;B8JJY0;Q91W94;Zfp65
cg48240954	Control (random)		cg48240954_TC11	77616834	Y	8103913
cg37902517	Control (random)		cg37902517_TC11	90651579	1	185203943	A0A0A6YWM5;E9QKE4;Rab3gap2;chr1-185203931-185204409
cg43491265	Control (random)		cg43491265_TC21	13760566	6	61102083
cg30351754	Control (random)		cg30351754_TC21	35764849	12	8646794
rs265036461	Control (random)		rs265036461_BC11	87630941	0	0
cg39522939	Control (random)		cg39522939_TC21	17672181	3	18054324	A0A0R4J056;Bhlhe22;chr3-18054413-18055885
cg28972144	Control (random)		cg28972144_TC21	38604553	10	110001016	E9QMF5;Nav3
cg34648608	Control (random)		cg34648608_TC21	67659354	17	12317179	A0A3B2W3Y3;Map3k4;O08648;chr17-12318211-12318926
cg45296698	Control (random)		cg45296698_BC11	99781485	7	143900844
cg32869359	Control (random)		cg32869359_TC21	6608414	14	104027326	4930432J09Rik;Gm41238
cg45804156	Control (random)		cg45804156_BC21	2793469	8	69902677	A0A0A0MQP0;Ndufa13;Q925K9;Q9ERS2;Tssk6;chr8-69901464-69903472
cg38021708	Control (random)		cg38021708_TC21	97790861	2	5860506	A0A0A6YVU1;A2ATT5;Nudt5;Q9JKX6
cg39992825	Control (random)		cg39992825_TC21	26665331	3	88364818	D3Z1S5;Paqr6;Q6TCG5;chr3-88365848-88366065
cg29350025	Control (random)		cg29350025_TC21	39725185	11	27828527
cg45286286	Control (random)		cg45286286_BC21	39692114	7	142679889	D3YWU5;D3Z595;D3Z596;E0CXX7;Ins2;Q5EEX1
cg31011457	Control (random)		cg31011457_TC21	3745898	12	99836821	A0A1Y7VKR2;A0A1Y7VLL7;Efcab11;Q9D0E5
cg43428756	Control (random)		cg43428756_TC21	2780870	6	52306030	chr6-52306029-52306293
cg40293780	Control (random)		cg40293780_BC21	44649868	3	126840919	A0A0G2JGS4;Camk2d;E9PXV3;E9Q1T1;E9Q1V9;E9Q1W0;E9QAJ4;F6RWZ9;Q6PHZ2
cg45910272	Control (random)		cg45910272_BC21	6666493	8	83348514	Mgat4d;Q9D4R2
cg40433668	Control (random)		cg40433668_TC21	16760986	3	144144450
cg33108406	Control (random)		cg33108406_BC11	75664828	15	15636057
cg41592493	Control (random)		cg41592493_TC21	60720208	4	139131310	Minos1;Q7TNS2;chr4-139130154-139131155
cg43427001	Control (random)		cg43427001_BC21	53732925	6	52226143	Hoxa9;P09631;chr6-52225256-52226313;chr6-52229018-52229288;chr6-52229855-52230272
cg44497807	Control (random)		cg44497807_TC21	96674252	7	43948888
cg39307087	Control (random)		cg39307087_TC21	89623243	2	168552394	A2AQC8;B5B2R5;Nfatc2;Q60591;Q8C443
cg33504430	Control (random)		cg33504430_TC11	9668109	15	76080402	A0A2I3BQR9;A0A2R8VI42;Puf60;Q3UEB3;chr15-76080388-76081110
cg29678486	Control (random)		cg29678486_TC21	58737946	11	67321623	B1AR69
cg36952486	Control (random)		cg36952486_BC21	13668547	1	56637301	Hsfy2;Q80Y37
cg35402473	Control (random)		cg35402473_BC21	62637303	18	7003966	A0A3Q4EH75;B2RQ30;LOC108168391;Mkx;chr18-7002296-7002659;chr18-7004628-7004906
cg38811531	Control (random)		cg38811531_BC21	9743158	2	112559704	A2AGL5;Aven;Q9D9K3
cg41703846	Control (random)		cg41703846_BC21	99631834	4	149565142	Ctnnbip1;Q9JJN6
cg41730416	Control (random)		cg41730416_TC11	62681940	4	151355533	A2A891;Camta1
cg40704551	Control (random)		cg40704551_BC11	42660214	4	28273951
cg32556652	Control (random)		cg32556652_TC11	9737201	14	60634273	E0CXN6;E0CZ51;E9Q3I3;Spata13;chr14-60634605-60635216
cg43245884	Control (random)		cg43245884_TC21	69706162	6	29061706	Lep;Q544U0;chr6-29059954-29060170
cg42479966	Control (random)		cg42479966_TC21	67611367	5	100518524	Cops4;D3YV99;D3Z1R9;D6RG47;Q14AI7;chr5-100518114-100518927
cg40166713	Control (random)		cg40166713_BC21	4728495	3	108019587
cg28665456	Control (random)		cg28665456_BC21	66614975	10	75954969	E9QAB5;Gm40698;Gm5134
cg37387517	Control (random)		cg37387517_TC21	21792130	1	120519811
cg40794127	Control (random)		cg40794127_BC21	74629470	4	41668095	Cntfr;O88507
cg28144597	Control (random)		cg28144597_BC21	26628965	10	7643531	E0CYV0;E9PWE0;F6TXE3;F6V9F1;F7D432;Pcmt1
cg34959609	Control (random)		cg34959609_BC11	5805409	17	46074061
cg02529685	Control (random)		cg02529685_TC11	69675567	3	5242409	E9Q5A7;H3BLK8;Zfhx4
cg31641879	Control (random)		cg31641879_BC11	88712370	13	55786341	Catsper3;Q80W99
cg29276601	Control (random)		cg29276601_TC21	76657356	11	16953208	Fbxo48;Q8CAT8;chr11-16951076-16951424
cg33896590	Control (random)		cg33896590_BC11	76720357	16	9374205
cg34924038	Control (random)		cg34924038_TC21	75629250	17	42717691	Adgrf2;E9Q4J9
cg38951644	Control (random)		cg38951644_BC21	77618291	2	129382276
cg46768314	Control (random)		cg46768314_TO21	5789856	9	54474249	B0V2P5;B0V2P6;Dmxl2;Q8BPN8
cg44997863	Control (random)		cg44997863_BC21	46703307	7	112206614
cg31930174	Control (random)		cg31930174_TO11	35761433	13	95454077
cg29012630	Control (random)		cg29012630_TC21	19748869	10	115315706	A0A1W2P6Z4;Q0PD35;Rab21;chr10-115315154-115315707
cg45515095	Control (random)		cg45515095_TC11	67689159	8	27202630	A0A1B0GSB7;Got1l1;Q7TSV6;chr8-27206539-27206741
cg38939933	Control (random)		cg38939933_TC21	28740205	2	128212303
cg41262313	Control (random)		cg41262313_TC21	5719505	4	108169406	E0CXC8;E0CYT3;Echdc2;F6YTG0;Q3TLP5;chr4-108165395-108165625
cg31608190	Control (random)		cg31608190_TC21	50715397	13	53195371	E9PUN5;Q9Z138;Ror2
cg45647460	Control (random)		cg45647460_BC21	77674440	8	45825705	A0A0R4J1T1;A0A0R4J1W0;A0A1B0GSU3;B2RXQ9;B7ZWM6;B9EKP8;D3Z080;Sorbs2;Z4YJR7
cg42611546	Control (random)		cg42611546_BC21	65802125	5	113348294
cg44246293	Control (random)		cg44246293_BC21	71643244	7	13989084	D3Z6M7;L7N245;Sult2a4
cg28429281	Control (random)		cg28429281_BC21	81653123	10	45298367	E0CZB6;H3BKF9;Popdc3;Q9ES81
cg45203646	Control (random)		cg45203646_TC21	90607874	7	134376917	D2J0Y4;D7Ertd443e;G3UY66;G3UZQ0
cg41771727	Control (random)		cg41771727_BC21	83746488	4	154140417	Trp73;Z4YK94;chr4-154139682-154140605;chr4-154141473-154141729;chr4-154142235-154142556
cg38046382	Control (random)		cg38046382_TC21	96809380	2	9597980
cg46886564	Control (random)		cg46886564_TC21	38761207	9	65958500	A0A0U1RNW0;A0A0U1RP94;A0A0U1RPD7;A0A0U1RPM8;A0A140LHR2;A0A140LIJ6;Csnk1g1;D3Z2A2;Q6P2B2;Q8BTH8
cg38304357	Control (random)		cg38304357_BC21	67786223	2	38706764	Nr5a1;P33242;chr2-38710278-38712535
cg34764607	Control (random)		cg34764607_TC21	85627863	17	26844183	A0A494B983;Nkx2-5;chr17-26841124-26841502;chr17-26844182-26844781
cg47307690	Control (random)		cg47307690_BC21	58608378	9	115212778	A0A0R4J0F9;Osbpl10;S4R1G3;S4R1M9;S4R296
cg47469913	Control (random)		cg47469913_BC21	53802180	X	12873812
cg47930610	Control (random)		cg47930610_BC21	90794417	X	111537976	B1B0X2;B1B0X3;Rps6ka6
cg35566557	Control (random)		cg35566557_TC21	92778478	18	32837161	4930455D15Rik;Q3TA68;Q3TAQ9;Wdr36;chr18-32837201-32837621
cg44293073	Control (random)		cg44293073_TC11	45704497	7	19562619	Ppp1r37;Q8BKR5;chr7-19561728-19562689
cg36842719	Control (random)		cg36842719_BC21	51743531	1	39623135	Creg2;Q8BGC9
cg40802960	Control (random)		cg40802960_TC21	97781904	4	43033417	E9Q9G4;Fam214b;Q8BR27;chr4-43030893-43031551
cg35045907	Control (random)		cg35045907_BC12	90802957	17	55620353	A0A3Q4EI99;A0A3Q4L339;E9Q1C1;Vmn2r118
cg45037036	Control (random)		cg45037036_TC21	8604951	7	117064247
cg31468715	Control (random)		cg31468715_BC21	87654830	13	39647294	Gm32243
cg44953149	Control (random)		cg44953149_TC21	59639824	7	105677940	D3Z2X2;Dnhd1;Q9CX41;Q9WV96
cg39092586	Control (random)		cg39092586_TC21	34740169	2	149017172
cg29496589	Control (random)		cg29496589_TC21	45803196	11	48779619
cg34750740	Control (random)		cg34750740_BC21	75636115	17	25801125	chr17-25796281-25797210
cg46026948	Control (random)		cg46026948_BC21	33689263	8	94666147	A0A1D5RMA5;Arl2bp;Q9D385;chr8-94666588-94667259
cg30219308	Control (random)		cg30219308_BC11	28723857	11	115900435	J3QM90;J3QMY1;Q8BT42;Q8VID5;Recql5;Smim5;V9GXR9
cg46894907	Control (random)		cg46894907_TC21	62769590	9	66945963	D3YYB0;D6RH49;Q6ZWY3;Rps27l;chr9-66945915-66946572
cg40796493	Control (random)		cg40796493_BO11	28612330	4	41804014	Fam205a2;Gm2163;LOC108168952;LOC108169009;Q9D4Q4
cg34954870	Control (random)		cg34954870_BC21	89715451	17	45734227	1600014C23Rik;F630040K05Rik;Q9DAX4;chr17-45733938-45734175
cg37965222	Control (random)		cg37965222_BC21	24763509	1	191224278	D730003I15Rik;chr1-191224326-191224923
cg28174792	Control (random)		cg28174792_TC21	15713842	10	11330548
ch988087283	Control (random)		ch988087283_BC21	61729522	18	55324121
cg38170469	Control (random)		cg38170469_BC21	12642140	2	26627968	Fam69b;G3UXR8;Q99ML4;chr2-26628187-26628785
cg35574848	Control (random)		cg35574848_TC21	5795348	18	33888846	Epb41l4a;P52963
cg31310738	Control (random)		cg31310738_TC11	62760438	13	18680719
cg41516482	Control (random)		cg41516482_TC21	85643145	4	134012450	H3BK51;H3BLC6;Lin28a;Q8K3Y3
cg38691306	Control (random)		cg38691306_BC21	80713291	2	93203782	Q80WR1;Tspan18
cg36888727	Control (random)		cg36888727_BC21	19786305	1	45819777	Q3U821;Wdr75
cg44940597	Control (random)		cg44940597_BC11	8758456	7	103448821	Q8VGZ8
cg29970375	Control (random)		cg29970375_BC21	85625239	11	95761389	F2Z3V9;F2Z443;Q5DU09;Zfp652
cg36526660	Control (random)		cg36526660_BC11	37639365	19	53902484	A0A494BA05;Gm30990;Pdcd4;Q61823;chr19-53903059-53904012
cg47914630	Control (random)		cg47914630_TC21	41772269	X	107577946
cg29883809	Control (random)		cg29883809_BC21	66774470	11	86704749	Cltc;F6Z1R4;Q5SXR6;Q68FD5
cg47658530	Control (random)		cg47658530_BC21	9681307	X	56754702	A2AEY2;Fhl1;P97447
cg37379357	Control (random)		cg37379357_TC11	82807244	1	119642637	A0A087WP93;Epb41l5;Q8BGS1
cg44519840	Control (random)		cg44519840_TC21	12675503	7	45416885	Lhb;Ntf5;Q80VU4;chr7-45413570-45413889;chr7-45415670-45416068
cg28458661	Control (random)		cg28458661_TC21	48664872	10	51482610	A0A1W2P6Y5;A0A1W2P783;A0A1W2P7F3;A0A1W2P7X1;Lilr4b;Q61450;Q64281
cg35609000	Control (random)		cg35609000_BC11	53662319	18	36999729	A0A0A6YY46;A0A0A6YY55;B9EJ92;B9EKB6;Gm37013;Gm38666;Gm38667;O88689;Pcdha1;Pcdha2;Pcdha3;Pcdha4;Pcdha5;Pcdha6;Pcdha7;Pcdha8;Pcdha9;Q641K6;Q8K491;Q91Y11;Q91Y12;Q91Y13;Q91Y14;Q91Y15;Q91Y16;Q91Y17;Q91Y21;chr18-36999250-36999959
cg43798398	Control (random)		cg43798398_TC21	29699301	6	103456529
cg45090852	Control (random)		cg45090852_TC21	6799130	7	123069761	Tnrc6a
cg44191670	Control (random)		cg44191670_BC11	43741820	7	4510052	E9PVN9;E9PZB4;E9Q0G9;E9Q688;E9QA86;J3QPC8;O88346;Q3TVB8;Tnnt1
cg30298445	Control (random)		cg30298445_BC11	16629420	11	120908928	Ccdc57;Q6PHN1
cg39680040	Control (random)		cg39680040_BC11	73689554	3	40675544	A0A0N4SUY7;Intu;Q059U7
cg44338601	Control (random)		cg44338601_BC21	20629566	7	25859985
cg42503145	Control (random)		cg42503145_TC21	98609426	5	102642088	Arhgap24;G3X9N1;Q8C4V1
cg33438317	Control (random)		cg33438317_BC21	22700834	15	67047321
cg36487061	Control (random)		cg36487061_TC21	49707372	19	48372870	Q8VI51;Sorcs3
cg36657808	Control (random)		cg36657808_BC21	86787184	1	12991049	A0A087WNX4;A0A087WP15;E9PVD9;E9PVE0;Q148W2;Slco5a1;chr1-12990718-12991200;chr1-12991485-12992784
cg35660144	Control (random)		cg35660144_TC21	51803837	18	43207528	Q8BGW6;Stk32a;chr18-43207454-43207756
cg44773481	Control (random)		cg44773481_BC21	86799369	7	80324414	D3Z1Y2;Q8BTU7;Rccd1;chr7-80324098-80324365
cg32733064	Control (random)		cg32733064_TC21	51653345	14	79725262
cg41361068	Control (random)		cg41361068_BC21	3795248	4	120404933	B1AS49;Q8K214;Scmh1;chr4-120404992-120405976
cg35191681	Control (random)		cg35191681_TC21	2700582	17	72603892	Alk;P97793;chr17-72603440-72603654;chr17-72604122-72604800
cg28130172	Control (random)		cg28130172_BC21	43746420	10	5636937
cg30877487	Control (random)		cg30877487_BC21	6726487	12	82616524	A0A087WNZ9;A0A087WQG6;A0A087WSH2;A0A0J9YU74;A0A0J9YUD1;A0A0J9YUE4;A0A0J9YUY2;Q3UTM5;Q9Z2H2;Rgs6;chr12-82616747-82617728
cg46652907	Control (random)		cg46652907_BC21	68785247	9	42788687	Grik4;Q8BMF5
cg38805552	Control (random)		cg38805552_TC21	99771870	2	111570371	Olfr1295;Q8VF48
cg39190744	Control (random)		cg39190744_BC21	27623116	2	158675023	Ppp1r16b;Q8VHQ3
cg28671877	Control (random)		cg28671877_BC21	66806546	10	76448970	2610028H24Rik;E9Q7R5;G5E8K1
cg32965924	Control (random)		cg32965924_BC11	95702582	14	119153778	Hs6st3;Q9QYK4
cg42664414	Control (random)		cg42664414_BC21	49740386	5	116540083	Q8BKA3;Srrm4
cg42748201	Control (random)		cg42748201_TC21	13631205	5	122678036	C8YIX4;F8WI93;P2rx7;Q3UN00;Q9Z1M0
cg33613662	Control (random)		cg33613662_TC21	53729820	15	84300351	Parvb;Q9ES46
cg45657764	Control (random)		cg45657764_TC21	74796174	8	46741500	A0A140LHP8;A0A140LI82;A0A140LIX2;A0A140LJA4;A0A1B0GQW5;Irf2;Q3U2Z2;chr8-46740435-46741501
cg36664980	Control (random)		cg36664980_BC21	2743481	1	13660166	Lactb2;Q99KR3;chr1-13660231-13660732
cg43536453	Control (random)		cg43536453_BC11	58712348	6	69829339
cg33546876	Control (random)		cg33546876_TC21	26719477	15	79135816	1700088E04Rik;A0A087WPE0;A0A087WPW6;A0A087WRF9;A0A2R8W6G4;Micall1;Q4V9V4;Q8BGT6;Q9D9S1
cg47826389	Control (random)		cg47826389_TC21	72766441	X	93290475	Arx;O35085;chrX-93286379-93286608;chrX-93288436-93289354
cg34839118	Control (random)		cg34839118_BC21	72696477	17	32022824	F6UJ67;Hsf2bp;Q9D4G2
cg34809997	Control (random)		cg34809997_BC11	31617387	17	29724662
cg34092726	Control (random)		cg34092726_BC21	95675275	16	32891689	D3Z591;Fyttd1;Q91Z49
cg38573036	Control (random)		cg38573036_TC21	11737915	2	76029954	F6SXR7;P0C1Q2;Pde11a
cg39422897	Control (random)		cg39422897_TC21	21664873	2	180332393	Gata5;Gata5os;P97489;chr2-180333677-180335011
cg34993262	Control (random)		cg34993262_BC21	9635908	17	48348533	Q99NH8;Trem2
cg47451434	Control (random)		cg47451434_TC21	47648125	X	10918486
cg41736279	Control (random)		cg41736279_TC21	19745443	4	151774273	A2A891;Camta1
cg31176472	Control (random)		cg31176472_BC21	97717982	12	113725251
cg31231341	Control (random)		cg31231341_TC11	29797988	13	5861567	A0A1Y7VLA9;Klf6;Q8BPQ2;chr13-5861051-5861902
cg28313933	Control (random)		cg28313933_TC21	68799400	10	29214762	9330159F19Rik;A0A1L1SS16;A0A1Y7VMI7;D3Z623
cg46427829	Control (random)		cg46427829_TC21	28715839	9	11441804
cg36336781	Control (random)		cg36336781_TC21	97805214	19	34549213	D3YZ80;Ifit2;Q6GTM0
cg32728260	Control (random)		cg32728260_TC21	3617582	14	79288564
cg36762258	Control (random)		cg36762258_BC21	71672376	1	30863080	A0A087WNQ9;A0A087WRR9;A0A087WS81;B2RQG2;Phf3
cg34228714	Control (random)		cg34228714_BC11	94720281	16	50731191	Dubr;chr16-50732426-50732884
cg38512653	Control (random)		cg38512653_BC21	21681359	2	70411015	F8VQ79;LOC108168765;Myo3b;Q1EG27
cg35178733	Control (random)		cg35178733_TC21	4678439	17	71288427	A0A3B2W437;A0A3B2W4E4;A0A3B2W846;A0A3B2WB50;Emilin2;Q3TDP9;Q8K482
cg32622802	Control (random)		cg32622802_TC21	91632258	14	67335879	4930438E09Rik;Ebf2;O08792
cg41619362	Control (random)		cg41619362_BC21	87726507	4	140906163	Padi2;Q08642;chr4-140906255-140906539
cg46307115	Control (random)		cg46307115_TC21	88726125	8	122434212	A0A1D5RLX3;Cyba;Mvd;Q61462;Q6PB93;Q99JF5;chr8-122432595-122432969
cg45191493	Control (random)		cg45191493_BC21	38784422	7	133100871	Ctbp2;E9PX05;E9PZG2;E9Q0T4;E9Q0V8;E9Q4S8;E9Q815;E9QA96;F2Z480;Q3UGL5;Q91YZ2
cg46045041	Control (random)		cg46045041_BC11	5787156	8	96201359
cg40893513	Control (random)		cg40893513_TC21	63765520	4	53263897	AI427809
cg44514008	Control (random)		cg44514008_TC21	74700104	7	45092126	A0A1B0GR19;A0A1B0GR86;A0A1B0GRI0;A0A1B0GSK5;Q8BH97;Rcn3
cg44835080	Control (random)		cg44835080_TC21	14750288	7	89327942	D3YUX0;Q8C8G3;Q9CYV5;Tmem135
cg42421328	Control (random)		cg42421328_TC11	25725285	5	92603082	A0A0J9YUR6;Q8C7E7;Stbd1;chr5-92602977-92603574
cg37213475	Control (random)		cg37213475_TC11	51802387	1	89923117	chr1-89922851-89923131
cg39995983	Control (random)		cg39995983_BC21	40715429	3	88583155	A0A0A6YVZ1;A0A0A6YWA8;A0A0A6YXB7;Q9CPW5;Ssr2;chr3-88579602-88579812
cg40597864	Control (random)		cg40597864_BC11	2726912	4	9351222	Clvs1;Q9D4C9
cg32648109	Control (random)		cg32648109_TC21	19609828	14	70168144	A0A087WPL1;E9Q996;F7C957;Pdlim2;Q8R1G6
cg28385991	Control (random)		cg28385991_TC11	41605361	10	41272045	Fig4;Q91WF7
cg38135574	Control (random)		cg38135574_BC11	27687466	2	22761750	Apbb1ip
cg38736904	Control (random)		cg38736904_BC21	87631302	2	101796447	A2AVJ5;B0R102;B0R103;B0R105;B0R106;F6VRG5;Prr5l;chr2-101796406-101797658
cg28418301	Control (random)		cg28418301_BC21	63651507	10	44044921	A0A0G2JG52;Aim1
cg33502257	Control (random)		cg33502257_TC21	53607253	15	75973406	A0A2R8W6H0;D3Z445;F6QUN2;F6XU31;Q8R0U9;Zfp707;chr15-75969057-75969509;chr15-75974726-75975123
cg40505855	Control (random)		cg40505855_BC21	19701820	3	152381454	A0A0H2UKB8;Q8R5K2;Usp33
cg38193605	Control (random)		cg38193605_BC21	46806306	2	28700225	Ak8;Q32M07;Q7TPM5;Spaca9;chr2-28699544-28699779;chr2-28700079-28700321
cg29003667	Control (random)		cg29003667_BC21	99603507	10	114107207
cg30724407	Control (random)		cg30724407_BC21	28722103	12	65075475	A0A1Y7VKF2;Fancm;Q62446;Q8BGE5;chr12-65073471-65074221;chr12-65075474-65075975
cg35459281	Control (random)		cg35459281_TC11	5618393	18	14969601	E9Q6T9;Kctd1;Q5M956
cg28472730	Control (random)		cg28472730_TC21	64810928	10	53646970	A0A1W2P6K1;A0A1W2P6N4;A0A1W2P7N4;A0A1W2P7W6;E9PW83;E9QAL2;F6R487;F6RSY8;F6TU77;Fam184a
cg36940461	Control (random)		cg36940461_BC21	58775310	1	54883565	Ankrd44;B2RXR6;E9QNQ2;J3QK37
cg28166932	Control (random)		cg28166932_BC21	93702480	10	10093951	Gm28905
cg47246231	Control (random)		cg47246231_BC21	84810541	9	108825051	A0A1L1SUG9;Celsr3;Gm35025;Q91ZI0;chr9-108825097-108825321;chr9-108825791-108826198;chr9-108827073-108828002
cg46520152	Control (random)		cg46520152_TC21	2706556	9	24503634	A6X919;Dpy19l1;chr9-24503005-24503598
cg28289666	Control (random)		cg28289666_TC21	7720193	10	25408346	A0A1W2P6I5;A0A1W2P7I4;Epb41l2;O70318;Q80UE5
cg36147040	Control (random)		cg36147040_TC21	45661446	19	10433014	A0A286YCR9;A0A2C9F2C1;A0A494B8X6;A0A494B991;A0A494B9N4;A0A494BB44;Q9R0N7;Syt7
cg33449415	Control (random)		cg33449415_TC21	68775491	15	68930355	A0A2R8VHM1;A0A2R8VJR4;Khdrbs3;Q9R226
cg48026280	Control (random)		cg48026280_TO21	11620868	X	135302564	A2AHA7;A2AWL1;A2AWL3;AV320801;Gm5128;Gm7903;Pramel3;Q1RLL5;Q99M97
cg38900552	Control (random)		cg38900552_BC21	97692508	2	123400888
cg36156981	Control (random)		cg36156981_TC21	70750269	19	11618776	A0A087WPM9;A0A0B4J1P0;Ms4a2;P20490;Q3UNT6
cg47854869	Control (random)		cg47854869_BC11	26653222	X	98758876	B1AV64;Ophn1;Q99J31
cg38656722	Control (random)		cg38656722_TC21	94624355	2	89163907	A3KGY4
cg45001021	Control (random)		cg45001021_TC21	45611931	7	112511598	D6RHM9;Parva;Q9EPC1
cg44238233	Control (random)		cg44238233_BC11	72660448	7	12803453	E9PUD6;LOC102633596;Zscan18;chr7-12803403-12803766
cg45397195	Control (random)		cg45397195_BC21	50804974	8	13260263	A0A0N4SW71;A0A0N4SW97;Dcun1d2;G5E8Q5;G5E8Q6;Q8BZJ7
cg40098840	Control (random)		cg40098840_TC21	70737946	3	100462657
cg41594066	Control (random)		cg41594066_BC21	39607450	4	139251253	A0A0A0MQI9;A2AMW0;Capzb;F6YHZ8;F7CAZ6;P47757;Q923G3
cg30739777	Control (random)		cg30739777_BC21	65723243	12	68090386
cg31426156	Control (random)		cg31426156_BC21	46672563	13	34705652
cg48212734	Control (random)		cg48212734_TC12	75787833	Y	886502
cg43952450	Control (random)		cg43952450_BC21	26675304	6	123244222	A0A0N4SVA9;Clec4n;D6RJL3;Q3U3M9;Q9JKF4
cg32513475	Control (random)		cg32513475_BC21	56757876	14	55703591	A0A0R4J293;Tgm1
cg35200953	Control (random)		cg35200953_BC21	98767133	17	73652037	Galnt14;Q08EC9;Q8BVG5
cg38244135	Control (random)		cg38244135_BC21	73800820	2	32424021	A2ASZ8;F6RC04;Slc25a25;Z4YLR9
cg30915986	Control (random)		cg30915986_BC21	61675591	12	85969486	D3YVZ5;E9Q425;H3BJ73;H3BJC7;H3BLA3;H3BLC0;H3BLN3;Q8CHB8;Ttll5
cg41407580	Control (random)		cg41407580_BC21	7712418	4	125491232	B1AS29;Grik3;chr4-125489950-125491912
cg36150039	Control (random)		cg36150039_TC21	19779176	19	10690280	A0A494BAR3;A0A494BAY0;A0A494BB07;Q8R105;Vps37c;chr19-10688656-10689219
cg41082441	Control (random)		cg41082441_BC11	87680378	4	84110913	Gm42310
cg30980476	Control (random)		cg30980476_TC11	13703551	12	95697264	Flrt2;Q8BLU0;chr12-95695187-95695876
cg34265446	Control (random)		cg34265446_BC11	30727379	16	57121669	Q9CZW5;Tomm70a;chr16-57121467-57122311
cg46019688	Control (random)		cg46019688_BC11	99691879	8	94011774	Amfr;H3BJC0;Q9R049;chr8-94011645-94012946
cg36979291	Control (random)		cg36979291_BC21	7626456	1	59630212	A0A087WRV0;E9Q295;Gm973
cg37238165	Control (random)		cg37238165_TC21	40685204	1	92196077	Hdac4
cg46784907	Control (random)		cg46784907_TC21	72776444	9	56418608	A0A087WQ82;A0A1L1SRA5;A0A1L1SSI9;Hmg20a;Peak1;Q69Z38;Q9DC33;chr9-56417670-56418224
cg42580154	Control (random)		cg42580154_TC21	71626564	5	111012888	A0A0A0MQN9;Q80XJ3;Ttc28
cg30063935	Control (random)		cg30063935_BC11	65723233	11	102393788	O08576;Rundc3a;chr11-102393274-102393802
cg39131922	Control (random)		cg39131922_TC21	57657822	2	153583005
cg38538744	Control (random)		cg38538744_BC21	96758464	2	72752217	6430710C18Rik
cg33314585	Control (random)		cg33314585_TC21	51641931	15	48791474	Csmd3;E9PWJ0;Gm34336;Q80T79;chr15-48789757-48790134
cg45287644	Control (random)		cg45287644_TC21	98614138	7	142932510	D3Z0B1;Q3UTB3
cg37377773	Control (random)		cg37377773_BC11	86718494	1	119478010	F6QC68;Q9JIW9;Ralb
cg43614850	Control (random)		cg43614850_BC11	3809846	6	82749069	E9Q5B5;Hk2;O08528
cg42926229	Control (random)		cg42926229_BC21	90733990	5	138229332	E0CX47;E0CYW5;E9PXC9;Nxpe5;Q3TBA1
cg29947325	Control (random)		cg29947325_BC21	60754427	11	93988446
cg35974095	Control (random)		cg35974095_TC21	61724373	18	79079133	Q9Z180;Setbp1
cg33560012	Control (random)		cg33560012_BC21	64681147	15	79971286	Cbx7;D3YY71;D3YYK4
cg48080399	Control (random)		cg48080399_TC21	39671848	X	144458344	Q3UHV4;Q9QX29;Trpc5;Trpc5os
cg47301092	Control (random)		cg47301092_BC11	96798255	9	114731624	Cmtm6;Q9CZ69;chr9-114731112-114731542
cg46652321	Control (random)		cg46652321_TC21	58702320	9	42735803	Grik4;Q8BMF5
cg29214463	Control (random)		cg29214463_TC21	95622422	11	6399807	Q8CIE2;Zmiz2
cg31280627	Control (random)		cg31280627_BC11	87606933	13	13479110	Nid1;P10493
cg41471835	Control (random)		cg41471835_TC21	87672440	4	130572446	M0QWW7;Nkain1;Q9D035;chr4-130573618-130574244
cg38043943	Control (random)		cg38043943_TC21	8767489	2	9219919
cg40625289	Control (random)		cg40625289_BC21	99746967	4	13074872
cg36563508	Control (random)		cg36563508_BC21	35603224	19	57132363	Ablim1;E9Q9C0;E9Q9C1;E9Q9C2;E9Q9C4;E9Q9C7;E9QK41;F6YHE5;Q8K4G5
cg28818710	Control (random)		cg28818710_TC11	72781397	10	89660234	G5E8J9;Q80UY7;Q8CFE4;Scyl2
cg45945273	Control (random)		cg45945273_TC21	88605449	8	86495278	Q80WJ6
cg48212664	Control (random)		cg48212664_TC12	91618215	Y	878076
cg34482206	Control (random)		cg34482206_BC21	58710360	16	91066339	4932438H23Rik;D3Z4P0;Q9D4G1
cg46444170	Control (random)		cg46444170_BC11	70690897	9	14381232	A0A1L1SSA0;Endod1;Q8C522;chr9-14380647-14381181
cg38770225	Control (random)		cg38770225_BC11	78768426	2	105398810	Q05186;Rcn1;chr2-105398700-105399448
cg37018732	Control (random)		cg37018732_BC21	88605444	1	64787762	Q8BM47
cg29851662	Control (random)		cg29851662_TC21	91764435	11	83467275
cg28152798	Control (random)		cg28152798_BC11	89624271	10	8497858	Q8BUB6;Ust
rs47959292	Control (random)		rs47959292_BC21	93771382	12	4465451
cg34003586	Control (random)		cg34003586_BC21	89675121	16	22398363	Etv5;F6Q487;Q8BJR1;Q9CXC9
cg47442810	Control (random)		cg47442810_TC21	60740580	X	9458659	Cybb;E9Q7S3;E9Q802;Q61093
cg47102951	Control (random)		cg47102951_BC21	46753291	9	94895324	Q8BZ00;Slc9a9
cg34345474	Control (random)		cg34345474_BC21	15633233	16	71385050
cg32090398	Control (random)		cg32090398_BC11	16713253	13	113079552	Cdc20b;D3Z3I0;M0QWI6;M0QWN1
cg33819144	Control (random)		cg33819144_BC21	24782585	15	101277632
cg45175619	Control (random)		cg45175619_BC21	62661125	7	131560724	A0A140LHA2;A0A140LI47;A0A140LIM5;A0A140LJ21;Bub3;F2Z480;Q9WVA3;chr7-131556977-131557219;chr7-131560185-131560725
cg28780829	Control (random)		cg28780829_BC21	20643109	10	85360179
cg38882918	Control (random)		cg38882918_BC21	60649947	2	121289478	A2ARP8;Map1a;Trp53bp1;chr2-121289113-121289394;chr2-121289477-121289855
cg38216307	Control (random)		cg38216307_BC11	63601125	2	30474234	Gm31291;Ier5l;Q99J55;chr2-30470209-30470412;chr2-30472352-30474704
cg43000082	Control (random)		cg43000082_BC21	51740294	5	144342107	Baiap2l1;Bri3;Q8C7X8;Q9DBJ3
cg28259974	Control (random)		cg28259974_BC21	3607180	10	22068365	4930444G20Rik;D3Z741
cg48018485	Control (random)		cg48018485_TC11	57747218	X	134257265	Q8BQJ6;S4R2E5;Trmt2b
cg31235359	Control (random)		cg31235359_BC21	71744466	13	6518027
cg48156943	Control (random)		cg48156943_TC11	2796260	X	160578218	A2AHQ7;Phka2;Q8BWJ3
cg38013009	Control (random)		cg38013009_TC21	49630169	2	4956201
cg29615518	Control (random)		cg29615518_TC21	95681400	11	60505977	F6VXK7;Myo15;Q9QZZ4
cg47610230	Control (random)		cg47610230_BC11	89723300	X	48257806	Gm39511;Q640M1;Utp14a;chrX-48256600-48256976
cg38200140	Control (random)		cg38200140_TC21	21669339	2	29227655	A2AKX2;J3QNA0;Ntng2;Q8R4F1;V9GX85;chr2-29227631-29227910
cg40791864	Control (random)		cg40791864_TC21	40642390	4	41499421	AI464131;Q69ZQ1;chr4-41497500-41499385
cg45648538	Control (random)		cg45648538_TC21	5708197	8	45935148	Ccdc110;G3UZI6;Q3V125
cg36427848	Control (random)		cg36427848_TC11	65669394	19	44039234	Erlin1;Q91X78
cg46575764	Control (random)		cg46575764_TC21	70703382	9	32300449
cg41449425	Control (random)		cg41449425_TC21	94740461	4	128897856	D6RJM1;Q80V85;Trim62
cg33954501	Control (random)		cg33954501_BC21	97763187	16	17258968	Hic2;Q9JLZ6
cg31091980	Control (random)		cg31091980_TC21	46669267	12	107361381
cg47613837	Control (random)		cg47613837_BC21	2755242	X	48548172	Q6P3Y5;Zfp280c
cg34756132	Control (random)		cg34756132_BC21	53790235	17	26138764	Axin1;E9QMJ8;LOC108168345;Q14DJ8;chr17-26138373-26139249
cg34751773	Control (random)		cg34751773_BC21	52697473	17	25844637	H3BKL2;H3BL14;Q8JZN7;Rhot2;chr17-25844122-25844638
cg45284055	Control (random)		cg45284055_BC21	30614218	7	142489156	A0A1B0GRF5;A0A1B0GSH0;A2A6J4;A2A6J7;Lsp1;P19973
cg40455221	Control (random)		cg40455221_TC11	46618371	3	146110970	Mcoln3
cg28695825	Control (random)		cg28695825_TC11	40653196	10	78464605	Pdxk;Q8K183;chr10-78464507-78465077
cg31156523	Control (random)		cg31156523_TC21	6620569	12	112175716	Kif26a;Q52KG5;chr12-112173828-112174216;chr12-112175530-112175832;chr12-112178042-112178291
cg40683921	Control (random)		cg40683921_BC21	17787113	4	23933198
cg44372078	Control (random)		cg44372078_TC21	37687125	7	28962477	A0A1L1SV25;Actn4;E9Q2W9;Q3ULT2;chr7-28961910-28962478
cg46407097	Control (random)		cg46407097_BC21	48754189	9	7502305	Mmp10;O55123
cg36828440	Control (random)		cg36828440_BC21	90716271	1	38393153	Aff3;D3YYI6;F8WJA7;P51827
cg32366699	Control (random)		cg32366699_TC21	16757572	14	34371419	Q9Z0F7;Sncg
cg32591592	Control (random)		cg32591592_TC11	60692589	14	64223397	A0A1B0GT40;Msra;Q9D6Y7
cg36820178	Control (random)		cg36820178_TC21	39617472	1	37628857	2010300C02Rik;E9Q3M9
cg48118671	Control (random)		cg48118671_TC21	73707371	X	153081926
cg36214508	Control (random)		cg36214508_TC21	80725488	19	20424345
cg40794896	Control (random)		cg40794896_BO11	46663986	4	41700223	Gm13305;Il11ra2;P70225;Q64385
cg29330250	Control (random)		cg29330250_TC21	53650414	11	24079947	Bcl11a;Q5STS9;Q9QYE3;chr11-24076383-24077912;chr11-24079023-24079963;chr11-24081328-24082155
cg34732211	Control (random)		cg34732211_BC21	19805148	17	24502334	Caskin1;Q6P9K8;chr17-24505098-24505436
cg38337338	Control (random)		cg38337338_TC21	94645566	2	45073145	A0A0J9YTT5;A0A0J9YU28;A0A0J9YU94;A0A0J9YUE5;A0A0J9YUY9;A0A0J9YV01;A0A0J9YV93;A0A0J9YVF6;A0A0M3HEP2;F6X889;H3BKH5;H9H9S3;Q9R0G7;Zeb2
cg42383748	Control (random)		cg42383748_BC21	40700127	5	87979508	1700066N21Rik;A0A087WPU2;Cabs1;Q8C633
cg37660068	Control (random)		cg37660068_TC21	75635553	1	157507528	Gm15486;Q91XT4;Sec16b
cg31934025	Control (random)		cg31934025_TC21	40640572	13	95788885	Iqgap2;Q3UQ44
cg29937132	Control (random)		cg29937132_BC21	45615343	11	92290506
cg40333821	Control (random)		cg40333821_TC21	67674329	3	130937215
cg45656339	Control (random)		cg45656339_TC11	67694867	8	46617785	A0A1B0GRB9;A0A1B0GRX1;A0A1B0GT20;Casp3;P70677;Primpol;Q6P1E7;chr8-46617064-46617871
cg47144061	Control (random)		cg47144061_TC21	1782593	9	99166152	Gm33857
cg39048776	Control (random)		cg39048776_BC21	28629933	2	143546205	Pcsk2;Pcsk2os1;Q547J8
cg38891409	Control (random)		cg38891409_BC21	29654480	2	122138262	A2ARM1;Patl2
cg44300157	Control (random)		cg44300157_TO21	84625210	7	20095513	Q4KL48
cg43749823	Control (random)		cg43749823_BC21	13690876	6	97519681	Frmd4b;LOC108169159;Q920B0
cg30285339	Control (random)		cg30285339_BC21	24737494	11	120150803	Gm11769;J3QNE8;Q5I012;Slc38a10;chr11-120150723-120151522
cg33395126	Control (random)		cg33395126_BC21	52732461	15	59916703
cg46319494	Control (random)		cg46319494_BC11	55683223	8	123224771	A0A1D5RLN0;A0A1D5RLN1;A0A1D5RLY3;A0A1D5RM75;Cdk10;Q3UMM4;Q6PB93;chr8-123224770-123225220
cg36165370	Control (random)		cg36165370_BC21	87787907	19	12893517	A0A140LHG4;Q8VFX4
cg41246135	Control (random)		cg41246135_TC21	81774314	4	106910899	B1AS34;B1AS37;LOC108168970;Q9D032;Ssbp3;chr4-106910717-106912517
cg31767620	Control (random)		cg31767620_BC21	45787360	13	69987436	Gm36019
cg34786694	Control (random)		cg34786694_TC21	51654154	17	28168471	A0A3B2W867;A0A3B2WCG9;Q66PY1;Scube3
cg40174098	Control (random)		cg40174098_BC11	61700982	3	108562465	A2AGC3;Q80X45;Tmem167b;chr3-108562164-108562572
cg47295781	Control (random)		cg47295781_TC21	20717550	9	114391164	Crtap;Q9CYD3;chr9-114389996-114390730
cg29712172	Control (random)		cg29712172_BC21	66606537	11	69882448	Acap1;Kctd11;Mir6924;Q8K2H4;Q8K485;chr11-69881010-69881431
cg34769686	Control (random)		cg34769686_TC11	70646426	17	27133489	D3Z4C9;D3Z4D6;Q9CQY6;Uqcc2;chr17-27133597-27134012
cg33618363	Control (random)		cg33618363_TC21	24753462	15	84671898	Prr5;Q812A5
ch433022823	Control (random)		ch433022823_BC21	94639888	4	143128670
cg36099543	Control (random)		cg36099543_BC11	86613946	19	5845620	Frmd8os;Neat1;chr19-5845806-5846028
cg40815319	Control (random)		cg40815319_BC21	96797219	4	44084172	F6WD11;Gne;Q3UW64
cg45225792	Control (random)		cg45225792_TC21	51607370	7	136739732
cg30431094	Control (random)		cg30431094_TC21	41675298	12	19892045
cg37438636	Control (random)		cg37438636_BC21	88667922	1	128561170
cg43121922	Control (random)		cg43121922_TC21	9766820	6	7863411	C1galt1;Q9JJ06
cg33570190	Control (random)		cg33570190_TC21	81619596	15	80704489
cg41761904	Control (random)		cg41761904_TC21	82633898	4	153440530	A2ALI5;Ajap1;D6RH95
cg47736119	Control (random)		cg47736119_BC21	80689444	X	73421950	Q4VAD4;Q62396;Zfp92;chrX-73421939-73422448
cg32293276	Control (random)		cg32293276_BC22	97672401	14	26580795	A0A286YDD5;Dennd6a;Q8BH65;chr14-26579433-26580003
cg45123299	Control (random)		cg45123299_TC11	5796589	7	126787291	A0A0U1RPK2;A0A0U1RPR5;A0A0U1RQ12;A0A0U1RQ43;Ppp4c;Q3UNF2
cg41349984	Control (random)		cg41349984_TC11	89683589	4	119320652	A2BGI8;A2BGI9;Ppih;Q9D868;chr4-119320182-119320593
cg33671039	Control (random)		cg33671039_TC11	51612244	15	89180921	B2RXS4;Plxnb2;chr15-89180327-89181243
cg33603711	Control (random)		cg33603711_TC21	73681108	15	83595266	F2Z423;Q3UDE2;Ttll12;chr15-83594689-83595267
cg40016774	Control (random)		cg40016774_TC21	9668983	3	90203886	A0A0G2JFZ8;Nup210l;Q9D2F7
cg33901299	Control (random)		cg33901299_BC21	1623522	16	10061615
cg37319628	Control (random)		cg37319628_TC21	38653197	1	106955324	Q9D7P9;Serpinb12
cg47010614	Control (random)		cg47010614_TC11	75713902	9	80341891	Impg1;Q8R1W8
cg36617157	Control (random)		cg36617157_TC21	5757388	1	5644280
cg45288413	Control (random)		cg45288413_TC21	55743569	7	143017224	A0A140LIL2;D3Z0S2;D3Z599;D3Z5A0;D6RHS4;G3X9S3;Q3U3L6;Q7TNQ7;Q9JHH2;Tspan32
cg29799349	Control (random)		cg29799349_TC11	46733979	11	78294659	BC030499;Gm3948
cg31073534	Control (random)		cg31073534_BC21	72641267	12	105854879
cg30919184	Control (random)		cg30919184_BC21	17743279	12	86236177	Gm40481
cg29837395	Control (random)		cg29837395_BC11	97793174	11	82026213
cg45168766	Control (random)		cg45168766_BC21	53772972	7	130859608	F2Z480;Plekha1
cg43985096	Control (random)		cg43985096_TC21	21707281	6	126769563	LOC102636795
cg42438759	Control (random)		cg42438759_TC21	91808980	5	96131876	Cnot6l;D3YVH6;D3YXZ0;D3Z2G5;D3Z5R3;F8WJG1;Q8VEG6
cg42623923	Control (random)		cg42623923_BC21	61630531	5	114146719	Acacb;E9Q4Z2
cg33520243	Control (random)		cg33520243_TC21	60732949	15	77015972	A0A2R8W6F8;Mb;Q3UVB1
cg32397256	Control (random)		cg32397256_TC21	7632175	14	40006012
cg48127161	Control (random)		cg48127161_TC11	71675550	X	154714100
cg38164086	Control (random)		cg38164086_BC21	9693264	2	26138639	C330006A16Rik;chr2-26138465-26138848;chr2-26139654-26140801
cg28553367	Control (random)		cg28553367_TC21	60704327	10	63023027	D3YWT1;D3Z2D7;D3Z3N4;D3Z6Y3;Hnrnph3;Pbld2;Q9CXN7;chr10-63023021-63024293
cg33907758	Control (random)		cg33907758_BC21	10657341	16	10792211	LOC108168303;Prm2;Prm3;Q545M0;Q62100
cg41323849	Control (random)		cg41323849_BC21	55786821	4	117219074	E9Q963;Gm1661
cg33652191	Control (random)		cg33652191_BC21	13681218	15	87544593	Fam19a5;Gm35471;Q91WE9;chr15-87544014-87545233
cg48215042	Control (random)		cg48215042_TC21	61664212	Y	1306551	F8VPU6;Usp9y
cg36113674	Control (random)		cg36113674_TC21	53603192	19	6848434	A0A494B939;A0A494BB08;Ccdc88b;Q4QRL3
cg44835158	Control (random)		cg44835158_TC21	95739342	7	89338750	D3YUX0;Q8C8G3;Q9CYV5;Tmem135;chr7-89338582-89338936
cg42739153	Control (random)		cg42739153_TC11	90624980	5	122053642	chr5-122049865-122050525
cg47890876	Control (random)		cg47890876_TC21	43795881	X	103481874	Tsix;Xist;chrX-103482090-103482350
cg28251900	Control (random)		cg28251900_BC21	73765433	10	21295872	A0A1W2P6V8;A0A1W2P833;Hbs1l;J3KMK0;L7N209;Q3TGM7;Q69ZS7;chr10-21295914-21296647
cg33070511	Control (random)		cg33070511_BC21	75604991	15	10637452	A0A2I3BPY7;Q9EP71;Rai14
cg45272004	Control (random)		cg45272004_TC21	30779925	7	141273327	A0A1B0GRD3;A0A1B0GSY5;A0PJK7;Cdhr5;Q8VHF2
cg37031731	Control (random)		cg37031731_TC21	41784174	1	66838232	A0A0R4J083;Acadl
cg44124013	Control (random)		cg44124013_TC21	8752447	6	143496894
cg36677534	Control (random)		cg36677534_BC21	59792385	1	15819682	P70371;Q3V252;Terf1
cg41656882	Control (random)		cg41656882_BC11	43740391	4	143845208	A6PWA1;A6PWA2;Gm13103;Q4VAD2
cg43898845	Control (random)		cg43898845_TC21	49651152	6	117900484	Hnrnpf;J3QMV8;Q9Z2X1
cg29776671	Control (random)		cg29776671_TC21	13801913	11	76310291	Nxn;P97346
cg42214741	Control (random)		cg42214741_TC21	97739489	5	64636214
cg30491556	Control (random)		cg30491556_TC21	56757495	12	28603864	A0A0R4J0M6;A0A1Y7VKG6;A0A1Y7VLI6;Colec11
ch615844720	Control (random)		ch615844720_BC21	98689304	8	37411721
cg31018480	Control (random)		cg31018480_BC21	8616288	12	100408185	A0A1Y7VL44;E9Q6P5;Ttc7b
cg34077106	Control (random)		cg34077106_TC11	97666447	16	31435561	A0A338P6R2;Bdh1;D3Z2Y8;Q80XN0
cg42831627	Control (random)		cg42831627_BC21	40775917	5	129615764
cg34517564	Control (random)		cg34517564_BC21	52664398	16	93714463	Dopey2;Q3UHQ6;chr16-93711564-93712394
cg41261680	Control (random)		cg41261680_BC21	71707859	4	108096497	A2APS4;P32020;Q7TQ62;Scp2
cg28366808	Control (random)		cg28366808_TC21	30633377	10	39369050	D3YZA2;Fyn;Gm31616;P39688;chr10-39369546-39370460
cg40796104	Control (random)		cg40796104_TC21	46715556	4	41770890	A0A0R4J0X6;A0A2I3BQE5;A0A2I3BRY3;A2AMS5;A2AMS6;A2AMS7;Ccl27a;Ccl27b;Gm13306;Q9Z1X0;chr4-41773153-41773799;chr4-42153842-42154412;chr4-42651001-42651571
cg42018833	Control (random)		cg42018833_TC21	43749388	5	34213965	Q6ZPK7;Zfyve28
cg48343387	Control (random)		cg48343387_TC21	98682930	Y	90738916	chrY-90741077-90744975
cg47700974	Control (random)		cg47700974_BC11	95701475	X	65718683
cg42914954	Control (random)		cg42914954_TC21	51629850	5	137315520	A0A0G2JGT2;Q99MR3;Q9Z1Y4;Slc12a9;Trip6
cg29697187	Control (random)		cg29697187_BC21	55747139	11	68994657	G3UY86;Pfas;Q5SUR0
cg31484524	Control (random)		cg31484524_TC11	13618485	13	41320492	A0A0R4J212;A0A286YCE4;Nedd9;O35177
cg39306676	Control (random)		cg39306676_BC21	40745110	2	168526132	A2AQC8;B5B2R5;Nfatc2;Q60591;Q8C443
cg38378391	Control (random)		cg38378391_TC21	89686420	2	51818562
cg46288975	Control (random)		cg46288975_TC21	20651582	8	121334972	Q6PB93
cg40115938	Control (random)		cg40115938_TC11	33767465	3	102011962	Nhlh2;Q64221;chr3-102011670-102013119
cg44812920	Control (random)		cg44812920_TC21	64802888	7	84409618	A0A140LHH4;A0A140LHY4;A0A140LID9;Arnt2;Q61324;chr7-84409544-84410337
cg44503837	Control (random)		cg44503837_BC11	36712496	7	44509053	A0A140LI70;Mybpc2;Q5XKE0
cg30039252	Control (random)		cg30039252_BC21	86734107	11	100730852	A2A5F5;A2A5F6;Q3TJ39;Q8C266;Rab5c
cg35160960	Control (random)		cg35160960_BC21	32734466	17	69381984	A930029G22Rik;Q544H8;Zbtb14;chr17-69382485-69384286
cg37855965	Control (random)		cg37855965_TC21	6690414	1	180853169	Q8K1J5;Sde2;chr1-180850520-180851311
cg41260789	Control (random)		cg41260789_TC21	66782584	4	108021263	F6XS92;Podn;Q6P3D8;Q7TQ62;chr4-108021181-108021399
cg37782217	Control (random)		cg37782217_BC11	62712837	1	172026378	D3YY75;D3Z374;D3Z4X2;Q91ZD4;Vangl2;chr1-172026998-172027483
cg41488660	Control (random)		cg41488660_TC11	13701316	4	132048487	A2A839;A2A841;A2AD32;Epb41;Gm36157;P48193;chr4-132048398-132049107
cg29325404	Control (random)		cg29325404_BC21	98604844	11	23464261	F6WJB7;Q6ZQ93;Usp34
cg41176223	Control (random)		cg41176223_BC11	26751103	4	98929071	H3BKR6;Q8BJQ2;Usp1
cg42102857	Control (random)		cg42102857_BC21	92653908	5	45019323	D5Ertd615e
cg40273663	Control (random)		cg40273663_BC21	97616884	3	123356312	Q6NXL1;Sec24d
cg43588429	Control (random)		cg43588429_BC21	89731412	6	77815881	Ctnna2;E0CXB9;Q61301;Q8BS72
cg28494403	Control (random)		cg28494403_TC11	61764131	10	57631946	F7D7A9;H3BLG2;Pkib;Q3TZU5;chr10-57632017-57632220
cg31683568	Control (random)		cg31683568_TC21	40602891	13	59148005	Gm34354
cg28746970	Control (random)		cg28746970_TC11	87776258	10	82048099	A0A1B0GSL8;A0A1B0GT64;LOC108167777;Zfp873;chr10-82048213-82048478
cg36635489	Control (random)		cg36635489_TC21	22773834	1	9299701	D6REU8;D6RJM3;Q8BNW6;Q8C415;Sntg1;chr1-9299215-9300020
cg48188960	Control (random)		cg48188960_TC21	87780550	X	166206151
cg34579167	Control (random)		cg34579167_TC21	75741469	17	5206292	A0A338P6U8;Arid1b;E9Q4N6;E9Q4N7;E9Q6R4;Gm34854
cg44398615	Control (random)		cg44398615_BC21	71620188	7	30840722
cg47852081	Control (random)		cg47852081_TC21	10662488	X	98090286
cg28472044	Control (random)		cg28472044_BC21	6710218	10	53592581	Mcm9;Q2KHI9;Q3V0E3
cg32019146	Control (random)		cg32019146_TC11	81694400	13	104799239	Cwc27;Q3TKY6
cg33518234	Control (random)		cg33518234_BC11	38639537	15	76871705	Q3V362;Q6PCX8;Zfp251;chr15-76870805-76871545
cg36838885	Control (random)		cg36838885_TC21	97722588	1	39332575	G3X9B7;Npas2
cg35223934	Control (random)		cg35223934_TC11	81761101	17	76633744
cg30990841	Control (random)		cg30990841_TC21	5697334	12	97832811
cg38793913	Control (random)		cg38793913_TC21	67808850	2	109396738
cg41555269	Control (random)		cg41555269_TC11	5614343	4	136602878	A3KG93;G8JL40;Kdm1a;Q6ZQ88;chr4-136602045-136602906
cg47610477	Control (random)		cg47610477_TC21	82695343	X	48283523	9530027J09Rik;chrX-48285660-48286068
cg41382131	Control (random)		cg41382131_BC21	2760425	4	123434930	A0A0A0MQA6;B1ARU1;B1ARU4;E9PVY8;E9QA63;E9QNP1;F6Q750;F7ACR9;Macf1
cg47720822	Control (random)		cg47720822_TC21	41692592	X	70615696
cg33703912	Control (random)		cg33703912_TC21	78616827	15	92696729	E9PUZ9;E9Q5P6;Pdzrn4
cg46942426	Control (random)		cg46942426_TC21	24788479	9	71975295	Q61286;Tcf12;V9GWU2;V9GX18;V9GX29;V9GX66;V9GXC3;V9GXG5;V9GXM8;V9GXP0;V9GXR6
cg47742441	Control (random)		cg47742441_BC21	62789186	X	74226920	B7FAU9;B7FAV1;F6XC15;Flna;J3JS91;Q8BTM8
cg32970143	Control (random)		cg32970143_TC11	97720972	14	119671517	Hs6st3;Q9QYK4
cg37130515	Control (random)		cg37130515_BC21	3675912	1	79440017	Q03517;Q4W8U9;Scg2
cg30538299	Control (random)		cg30538299_BC11	2609451	12	34366845	A0A1B0GR65;A0A1B0GRH0;A0A1B0GSE4;A0A1B0GSQ5;A0A1B0GT67;Hdac9
cg37773681	Control (random)		cg37773681_BC21	3777922	1	171222089	Apoa2;D3YXS8;D3YY29;D3Z346;M0QWR6;Q9CZR3;Tomm40l
cg47164669	Control (random)		cg47164669_BC21	2747229	9	101436051
cg32885167	Control (random)		cg32885167_TC11	34799231	14	105862279
cg44051463	Control (random)		cg44051463_BC21	67615989	6	135541785	LOC108169173
cg39109819	Control (random)		cg39109819_BC21	4622949	2	151750234	4930556L07Rik
cg44225217	Control (random)		cg44225217_TC21	8664351	7	10206463
cg45421027	Control (random)		cg45421027_TC21	90733452	8	15221723
cg35149968	Control (random)		cg35149968_BC21	76696566	17	68114401
cg42884439	Control (random)		cg42884439_TC21	5712899	5	135011950	A0A0J9YU40;A0A0J9YV94;A0A0J9YVC2;Abhd11;D3YYK0;Q8K4F5;chr5-135008866-135009832
cg38502276	Control (random)		cg38502276_TC21	98674334	2	69380403	Dhrs9;Gm36393;Q58NB6
cg36378573	Control (random)		cg36378573_BC11	92649383	19	39523820	Cyp2c39;P56656
cg48218181	Control (random)		cg48218181_TC21	13793167	Y	2100299
cg28652131	Control (random)		cg28652131_TC11	93767176	10	74925646	chr10-74925476-74925729
cg30703669	Control (random)		cg30703669_TC11	37677471	12	60364904
cg37026915	Control (random)		cg37026915_BC21	68804583	1	66062811
cg44184970	Control (random)		cg44184970_TC21	93639508	7	3630187	A0A0U1RPD5;A0A0U1RQ56;D6RHM4;F8WIZ9;Prpf31;Q3U1J1;Q8CCF0;Tfpt;chr7-3629691-3630056
cg44478087	Control (random)		cg44478087_TC11	26726575	7	40902654	A0A087WQL2;A0A0U1RNU3;Q9JME9;Vstm2b;chr7-40898778-40900225;chr7-40902431-40902701
cg43557481	Control (random)		cg43557481_TC11	43704868	6	72389798	A0A0R4J0R1;A0A0U1RPE8;Vamp8
cg46480915	Control (random)		cg46480915_BC21	76611481	9	20641759	A0A0R4J1Q8;A0A0R4J1W2;D3YWZ8;D3YY70;Fbxl12;Q9EPX5;chr9-20641998-20642464;chr9-20644735-20645036
cg37661017	Control (random)		cg37661017_BC21	70781582	1	157601749
cg32646935	Control (random)		cg32646935_TC21	20776100	14	70079344	Egr3;P43300;Q3ZB14;chr14-70074548-70075804;chr14-70077736-70080412
cg30493652	Control (random)		cg30493652_TC21	63749333	12	28776043	A0A1Y7VN36;A0A217FL60;LOC108167995;Q8K0G5;Tssc1
cg43425313	Control (random)		cg43425313_TC21	42710295	6	52165804	A0A087WRU5;Hoxa2;Hoxaas2;P31245;chr6-52168677-52169061
cg31203208	Control (random)		cg31203208_BC21	37793834	12	118198505	Dnah11;E9Q7N9;chr12-118198504-118199025
cg33669694	Control (random)		cg33669694_TC21	1662496	15	89123194	E9Q6P4;G5E8P0;Tubgcp6;chr15-89122928-89123448
cg40511418	Control (random)		cg40511418_BC21	82743120	3	152872164	E9Q421;Q6GTI0;St6galnac5
cg38304737	Control (random)		cg38304737_TC11	41659267	2	38724054	Nr6a1;Q64249
cg37563041	Control (random)		cg37563041_TC11	79603938	1	144004465	A0A087WPY2;A0A087WRB0;O08849;Rgs2;chr1-144004129-144004509
cg32642790	Control (random)		cg32642790_TC21	39704905	14	69782288	Q9QZM4;Tnfrsf10b
cg44265663	Control (random)		cg44265663_TC21	42639389	7	16709519
cg28214243	Control (random)		cg28214243_BC11	9776425	10	17238054
cg32685543	Control (random)		cg32685543_TC21	9730408	14	75136467	D3YVW8;D3YZ25;D3Z311;D3Z7D9;Gm15628;Lcp1;Q61233
cg39562513	Control (random)		cg39562513_TO11	69797318	3	25531667	E9QK34;Nlgn1;Q99K10
cg43960792	Control (random)		cg43960792_BC21	67629286	6	124677254	A0A0N4SUM3;Lpcat3;Q91V01
cg42503569	Control (random)		cg42503569_TC11	76724501	5	102697386	Arhgap24;G3X9N1;Q8C4V1
cg44175754	Control (random)		cg44175754_BC21	39737233	6	148987247
cg31339543	Control (random)		cg31339543_TC21	52705180	13	22555179	I7HIK1;Vmn1r204
cg29440753	Control (random)		cg29440753_TC11	76676388	11	40680381	Mat2b;Q99LB6
cg45265736	Control (random)		cg45265736_BC11	36715981	7	140845000	A0A1B0GT05;C330022C24Rik;G5E8B5;Scgb1c1
cg32493953	Control (random)		cg32493953_TC21	44668107	14	54232423
cg40273987	Control (random)		cg40273987_BC21	13639507	3	123385584	E9QPC5;G3UYS3;Mettl14;Q3UIK4;chr3-123385717-123386044
cg48133668	Control (random)		cg48133668_TC21	51604468	X	156205771	B1B034
cg29736393	Control (random)		cg29736393_BC21	70625488	11	72123750	Pitpnm3;Q3UHE1
cg44519007	Control (random)		cg44519007_TC21	23628599	7	45370538	A0A1B0GQX6;Lin7b;O88951;chr7-45366577-45367777;chr7-45369933-45370619
cg46664735	Control (random)		cg46664735_TC21	29766223	9	43794255	A0A1L1SQP1;Nectin1;Q9JKF6
cg31702500	Control (random)		cg31702500_BC21	2678980	13	60864741	4930486L24Rik;A0A286YD66;A0A286YDU1;Q80UB0
cg41740651	Control (random)		cg41740651_BC21	22723487	4	152028722	A0A0A0MQG8;Q1H9T6;Q3U5H1;Tas1r1;Zbtb48;chr4-152027356-152027834;chr4-152032342-152032661
cg38962842	Control (random)		cg38962842_TC21	59689317	2	130569535
cg44843747	Control (random)		cg44843747_TC11	95674482	7	90386302	Q99N50;Sytl2
cg31961930	Control (random)		cg31961930_BC21	49667403	13	98477252
cg31911732	Control (random)		cg31911732_BC11	8773952	13	93771969	A0A0R4J138;Arsb;chr13-93771714-93772156
cg28143959	Control (random)		cg28143959_TC21	30692888	10	7589527	D3Z2B1;D3Z3A7;F7AX87;Lrp11;Q8CB67;chr10-7589694-7590651
cg42968599	Control (random)		cg42968599_TC21	1796285	5	141998788	Q3UH53;Sdk1
cg29949394	Control (random)		cg29949394_TC21	64697471	11	94201603
NORM_C	Control (random)		43751315	Green
cg47534419	Control (random)		cg47534419_TC11	34808579	X	26845749
cg30048245	Control (random)		cg30048245_TC21	5600599	11	101316017	A2A4J1;A2A4J3;Psme3;Q4FK54;chr11-101315820-101316232
cg34576147	Control (random)		cg34576147_BC21	43720489	17	4980473
cg33324643	Control (random)		cg33324643_BC11	56741573	15	50882734	G3UW90;Q80V18;Trps1;V9GX39;V9GX74;V9GXA5;V9GXE9
cg37154043	Control (random)		cg37154043_TC21	58654300	1	82932516	A0A1Y7VJK9
cg34747087	Control (random)		cg34747087_TC21	59770933	17	25559377
cg32331401	Control (random)		cg32331401_TC21	58793462	14	30941578	F8WJ05;Itih1;Q61702
cg33160525	Control (random)		cg33160525_BC11	2644949	15	25781357	E9Q5G1;F8VQB6;Myo10;chr15-25781090-25781865
cg28473118	Control (random)		cg28473118_BC21	39784373	10	53694885	E9PW83;F6RSY8;F6TU77;Fam184a
cg42910780	Control (random)		cg42910780_TC21	21603965	5	136993550	F6W3Q8;Plod3;Q9R0E1
cg43745312	Control (random)		cg43745312_BC21	52795419	6	97101664
cg34644305	Control (random)		cg34644305_BC21	79733429	17	11976247	A0A3B2W489;B8YP88;B8YP89;B8YP90;D3JSV6;LOC108168354;Park2;Q9WVS6
cg34783767	Control (random)		cg34783767_BC21	80782442	17	28007555	A0A3B2W7H4;A0A3B2WAQ7;Anks1;Gm35290;P59672;Q3UHP6
cg31275528	Control (random)		cg31275528_BC21	49704507	13	12604586	A0A1Y7VJM4;A0A1Y7VNF4;Ero1lb;Q8R2E9
cg36246500	Control (random)		cg36246500_BC21	2707492	19	24242217
cg31520804	Control (random)		cg31520804_TC21	73771969	13	44744634	G3UXE0;G3UXT1;G3UYY7;G3UZQ8;G3UZW3;Jarid2;Q62315
cg29320137	Control (random)		cg29320137_BC21	16675337	11	22826183
cg43665594	Control (random)		cg43665594_BC21	80804353	6	87690874	1810020O05Rik
cg44963509	Control (random)		cg44963509_BC21	46801190	7	107649362	A0A140LIN3;G3X957;O35711;Ppfibp2
cg48171437	Control (random)		cg48171437_TC21	90804448	X	163007363	A2AEQ5;Ctps2;P70303
cg31043613	Control (random)		cg31043613_BC21	33697531	12	103125694	E5CYJ9;G8JL63;J3QNP0;Q0KK59;Unc79
cg38198027	Control (random)		cg38198027_TC21	98603287	2	29041039	A0A087WQ85;A0A087WRI3;B2RWG1;Cfap77
cg34978708	Control (random)		cg34978708_TC21	55653247	17	47275806	Trerf1
cg40952166	Control (random)		cg40952166_TC21	47701450	4	59805712	Q8CE50;Snx30;chr4-59805711-59806548
cg36789822	Control (random)		cg36789822_TC21	96619283	1	34665238	Gm38647
cg28850887	Control (random)		cg28850887_TC21	97769496	10	93391012
cg35597398	Control (random)		cg35597398_TC21	68611851	18	35953171
cg28129749	Control (random)		cg28129749_BC21	16629827	11	72329960
cg37399852	Control (random)		cg37399852_TC21	48609578	1	122191719
cg43856254	Control (random)		cg43856254_TC21	50654526	6	113472688	A0A0N4SW88;F7AR97;Il17rc;Q8K4C2;chr6-113469546-113469968
cg35487801	Control (random)		cg35487801_BC21	15640171	18	20538968	A0A3Q4EGP6;Dsg3;Q3UFC6
cg34903907	Control (random)		cg34903907_TC21	85605173	17	38560147	A8R0W6;Esp34;G3UXG0
cg32439165	Control (random)		cg32439165_TC11	56712424	14	47181611	Gch1;Q3U7P6
cg37094183	Control (random)		cg37094183_BC21	23762913	1	75032538	F7BTP0;Nhej1
cg32400578	Control (random)		cg32400578_TC21	73645450	14	40729631
cg46332851	Control (random)		cg46332851_BC21	33622563	8	124106143	Q6PB93
cg39384639	Control (random)		cg39384639_TC11	54790551	2	174436387	Ctsz;Q9WUU7;chr2-174438740-174439077
cg45933069	Control (random)		cg45933069_TC21	34773428	8	84978027	Junb;Q569U6;chr8-84976171-84978911;chr8-84980250-84980490
cg40060848	Control (random)		cg40060848_TC21	30803218	3	96220871	Hist2h2ac;Hist2h2be;Q64523;Q64524;Q9D8S9;chr3-96219948-96220811;chr3-96221316-96221570
cg43031706	Control (random)		cg43031706_BC11	80706875	5	147225545
cg45552021	Control (random)		cg45552021_TC21	56767370	8	33138987	Gm33281
cg33036399	Control (random)		cg33036399_BC11	2696353	15	6615000	Fyb;LOC102632231;O35601
cg30015565	Control (random)		cg30015565_TC21	67683419	11	98768278	A0A0R4J1R8;Nr1d1;P63058;Q3UV55;Thra;chr11-98768144-98768493
cg41455683	Control (random)		cg41455683_TC21	24606972	4	129308932	Q60972;Rbbp4;Sync
cg47381816	Control (random)		cg47381816_TC21	19614275	9	121493418	A0A1L1SQR9;A0A1L1SRD3;A0A1L1SU12;Cck;P09240;Q8R041;chr9-121494280-121494700
cg34880868	Control (random)		cg34880868_BC21	4754345	17	35516724	Cchcr1;E0CY69;E0CZ64;G3UWS7;G3XA31;Q8K2I2;Tcf19;chr17-35516658-35517295
cg31305933	Control (random)		cg31305933_TC11	13750598	13	17943758	A0A1Y7VL93;P63321;Rala;chr13-17943717-17944457
cg39280724	Control (random)		cg39280724_TC21	26794957	2	166793416	A2A5R0;Q543M9;Trp53rkb;chr2-166793660-166794219
cg35011096	Control (random)		cg35011096_BC11	10657338	17	50078868	D3Z731;Q6A0D4;Rftn1
cg44695712	Control (random)		cg44695712_BC21	81622496	7	70345930	Gm39030;chr7-70346197-70346406
cg40107048	Control (random)		cg40107048_TC21	79735820	3	101238850
cg47125345	Control (random)		cg47125345_BC21	45609235	9	97099183	D6RH79;F6R114;Q922G0;Slc25a36
cg33338695	Control (random)		cg33338695_TC21	52667229	15	52952162
cg37381976	Control (random)		cg37381976_TC21	41779105	1	119997384	A9Q751;Cfap221;G3V015;Gm33817
cg42695114	Control (random)		cg42695114_BC21	43690418	5	118781984
cg45818051	Control (random)		cg45818051_TC21	21782471	8	70798040	A0A1D5RLF9;A0A1D5RM57;A0A1D5RMK6;Mast3;Mir7240;Q3U214;chr8-70796816-70797959
cg46508133	Control (random)		cg46508133_BC21	43706390	9	22625178	Bbs9;Q811G0
cg36797942	Control (random)		cg36797942_TC11	37778174	1	35698102
cg42958857	Control (random)		cg42958857_TC21	62616549	5	140917072	Card11;Q8CIS0
cg32191309	Control (random)		cg32191309_BC21	47652438	14	12322806	3830406C13Rik;A0A286YCQ6
cg43767049	Control (random)		cg43767049_TC21	26613106	6	99457526	E2S038;Foxp1;H3BJN7;H3BK30
cg29305194	Control (random)		cg29305194_BC21	29740990	11	20668090
cg46284535	Control (random)		cg46284535_BC11	49695821	8	121088019	Foxf1;Q61080;Q6PB93;chr8-121082684-121085236;chr8-121089351-121089790
rs258027624	Control (random)		rs258027624_BC21	51672504	14	63708734
cg31499473	Control (random)		cg31499473_BC21	62699376	13	42916970	B1B1B8;Phactr1;Q2M3X8;chr13-42916313-42916984
cg34081894	Control (random)		cg34081894_BC21	97635959	16	31918634
cg37169356	Control (random)		cg37169356_TC21	15700437	1	85325022	LOC101055758
cg35285250	Control (random)		cg35285250_BC11	69631449	17	83847054	A0A3Q4EBW1;A0A3Q4EC06;A0A3Q4L2Y6;Haao;Q78JT3
cg41242459	Control (random)		cg41242459_BC21	44623335	4	106619324	chr4-106622395-106623099
cg32045439	Control (random)		cg32045439_TC11	98757292	13	108213302	A0A286YCI1;Elovl7;Q9D2Y9;chr13-108214190-108215029
cg37750946	Control (random)		cg37750946_BC21	98603249	1	168570273
cg36961267	Control (random)		cg36961267_BC11	67784131	1	57758039
cg39772612	Control (random)		cg39772612_BC21	3661875	3	54728350	A0A0G2JEY3;A0A0G2JFM5;A0A0G2JGY6;Q7TT00;Supt20;Z4YJG1
cg45666690	Control (random)		cg45666690_TC21	61726992	8	47511213	B2RXC1;Trappc11
cg38471626	Control (random)		cg38471626_BC11	89743835	2	65223233	B1AZ14;B1AZ15;B1AZ20;B1AZ25;B1AZ26;Cobll1;Q3UMF0
cg37785242	Control (random)		cg37785242_TC21	71769880	1	172275383	Atp1a2;G3UYZ1;Q6PIE5
cg33139101	Control (random)		cg33139101_TC21	6657183	15	22233168
rs243789120	Control (random)		rs243789120_TC11	24657220	0	0
cg38279013	Control (random)		cg38279013_BC21	48636549	2	35396881	4930402F06Rik;A2AUQ8;Q14BP7
cg37373975	Control (random)		cg37373975_BC21	64772554	1	119120543	Gm41934
cg48162712	Control (random)		cg48162712_BC21	73639226	X	161691615
cg47329597	Control (random)		cg47329597_BC21	71798599	9	117427028	Q8BWL5;Rbms3
cg31089679	Control (random)		cg31089679_BC21	16796881	12	107139203
cg36396605	Control (random)		cg36396605_TC21	45654448	19	41442760
cg46252798	Control (random)		cg46252798_BC21	34614540	8	119064855	Cdh13;Q9WTR5
cg37714065	Control (random)		cg37714065_BC21	18678863	1	164876082	Gm32652
cg38134782	Control (random)		cg38134782_TC21	80762265	2	22628164	Gad2;Q548L4
cg39260670	Control (random)		cg39260670_BC21	93715970	2	165413703	A2A4U9;Q91Y63;Slc13a3
cg46341974	Control (random)		cg46341974_TC21	58740250	8	124751455	Fam89a;Q14BJ1;chr8-124751248-124752045
cg44837532	Control (random)		cg44837532_BC11	30675538	7	89633000	Me3;Q8BMF3;chr7-89632808-89633177
cg37440472	Control (random)		cg37440472_BC21	27781199	1	128758705
cg35057329	Control (random)		cg35057329_BC21	95746885	17	56566350	D6RJ78;F6WIZ2;F6XJ79;F6Z0Y5;Q80YR5;Safb2;chr17-56566338-56566625
cg47798654	Control (random)		cg47798654_BC21	50653431	X	86350400	Gm41
cg47889059	Control (random)		cg47889059_BC11	45607224	X	103260522
cg38886445	Control (random)		cg38886445_TC21	8653402	2	121586351	A2AR56;B0R0D4;B0R0D5;F2Z448;F2Z484;F6XM46;Frmd5;Q6P5H6
cg41510223	Control (random)		cg41510223_TC21	65723531	4	133591438	A2A9F7;Gpn2;Q8VEJ1
cg33792360	Control (random)		cg33792360_BC11	48601378	15	99505143	Faim2;Q8K097
cg46268550	Control (random)		cg46268550_BC11	59722175	8	120144329	6430548M08Rik;D3YUS2;D3Z5E4;Q3TA40;Q6PB93;Q8BQB5;Q8R0A7
cg44388768	Control (random)		cg44388768_BC21	98775279	7	30180996
cg42898320	Control (random)		cg42898320_TC21	27703147	5	136003197	A0A0G2JDR7;A0A0R4IZY1;A0A1C7ZMZ6;Dtx2;Q8R3P2
cg46266213	Control (random)		cg46266213_TC11	71761454	8	119992205	Crispld2;Q6PB93;Q8BZQ2;chr8-119992170-119992439
cg42543410	Control (random)		cg42543410_BC21	94752451	5	106695529	D3Z1E4;D3Z3E3;D3Z7X8;E9PXI9;E9Q624;E9QA22;E9QA23;Q3UMJ0;Zfp644;chr5-106695920-106696816
cg47258046	Control (random)		cg47258046_BC21	69771367	9	110243507	Cspg5;Q71M36;chr9-110245005-110245839
cg35314908	Control (random)		cg35314908_BC21	12623467	17	86253673	P16054;Prkce
cg46779886	Control (random)		cg46779886_BC21	55700874	9	55712122	B2RXS3;F8VQ70;Gm39342;Q8BIZ8;Scaper
cg41740080	Control (random)		cg41740080_TC21	28603101	4	152008589	Klhl21;Q3U410;chr4-152008622-152009962
cg32162476	Control (random)		cg32162476_BC11	26654115	14	7952786
cg42214381	Control (random)		cg42214381_TC21	68672300	5	64601483	Gm3716
cg28384019	Control (random)		cg28384019_BC21	60608103	10	41071029	Gpr6;Q6YNI2;chr10-41070803-41071589;chr10-41072162-41072365
cg35419530	Control (random)		cg35419530_TC21	5743982	18	10029707	E9PYI8;Q9JMA1;Usp14;chr18-10029762-10030102
cg33969330	Control (random)		cg33969330_TC11	47642205	16	18581782	B9EII4;F6ZP09;Tbx1;chr16-18581662-18583035
cg38602843	Control (random)		cg38602843_TC21	43782992	2	79453957	Neurod1;Q60867;chr2-79453918-79454486;chr2-79456618-79457022
cg34841330	Control (random)		cg34841330_TC21	31639894	17	32183281
cg40748360	Control (random)		cg40748360_BC21	12642902	4	34589181	Orc3;Q9JK30
cg30278089	Control (random)		cg30278089_TC11	37648893	11	119597856
cg38517397	Control (random)		cg38517397_BC21	45810505	2	70853140
cg30662944	Control (random)		cg30662944_TC11	82722145	12	54863184	A0A1Y7VJ71;Cfl2;Q3UHW9;chr12-54862297-54863200
cg35177116	Control (random)		cg35177116_TC21	70664960	17	71144597
cg46619508	Control (random)		cg46619508_TC11	9621480	9	38999677	Q8VG16
cg43704318	Control (random)		cg43704318_BC21	72690573	6	91807535	E0CXE0;E0CXS4;E0CYS1;G3XA20;Grip2
cg37830407	Control (random)		cg37830407_TC21	95663302	1	178572050	Kif26b;Q7TNC6
cg33076714	Control (random)		cg33076714_BC11	20661114	15	11383929	A0A2I3BPK8;Q9D0R2;Tars;chr15-11383928-11384129
cg34653564	Control (random)		cg34653564_BC21	58702234	17	12770108	Airn;Igf2r;Q07113;chr17-12769058-12770009
cg47148994	Control (random)		cg47148994_TC11	35657505	9	99612960	A4gnt;Q14BT6
cg45259435	Control (random)		cg45259435_TC21	10668497	7	140004348	A0A1B0GR08;A0A1B0GRD0;Q921G8;Tubgcp2
cg31782616	Control (random)		cg31782616_BC21	70760117	13	71960929	A0A1Y7VIS3;A0A1Y7VJ15;Irx1;P81068;chr13-71959354-71960256;chr13-71962779-71964032
cg37317761	Control (random)		cg37317761_BC21	34642918	1	106715360	Bcl2;P10417;chr1-106712493-106712947;chr1-106713656-106714232
cg32277154	Control (random)		cg32277154_TC21	72771164	14	24779550	chr14-24779205-24779551
cg28714457	Control (random)		cg28714457_BC21	71725865	10	80140720	Atp5d;Cbarp;D3YXP8;E9Q6U0;Q66L44;Q9D3D9;chr10-80138769-80139545;chr10-80141353-80141614;chr10-80142295-80142611
cg41926502	Control (random)		cg41926502_BC21	71729847	5	23676570	A0A0G2JDT6;A0A0G2JDY2;A0A0G2JEI1;A0A0G2JG74;Q6P5E1;Srpk2;chr5-23674896-23676464
cg48220121	Control (random)		cg48220121_TC11	36622320	Y	2518618
cg35951645	Control (random)		cg35951645_BC21	3757449	18	76929903	A0A494B9P9;D6RI20;Gm32058;Ier3ip1;LOC108167377;Q9CR20;chr18-76929902-76930293
cg33809037	Control (random)		cg33809037_BC21	93723588	15	100683003	A0A2R8VHL3;A0A2R8VK43;Cela1;Q91X79
cg46101952	Control (random)		cg46101952_BC11	95661438	8	105708059	4933405L10Rik;A0A1D5RMK5;Enkd1;Q7TSV9;Q9D4A5;chr8-105704320-105704586;chr8-105707564-105708145
cg41829607	Control (random)		cg41829607_BC21	24732467	5	6314274
rs51543475	Control (random)		rs51543475_TC11	46621426	0	0
cg34859586	Control (random)		cg34859586_BC21	19645199	17	34047255	Col11a2;Q64739
cg42958376	Control (random)		cg42958376_TC21	20661552	5	140880667	Card11;Q8CIS0
cg36866066	Control (random)		cg36866066_TC21	53757837	1	42440463
cg34993703	Control (random)		cg34993703_TC21	26779921	17	48398942	A0A0R4J1Y8;E0CY40;E0CYF3;F6TUY8;Nfya;P23708;Q3UP82;Q9DBV7
cg45804341	Control (random)		cg45804341_TC21	61618551	8	69912698	A0A1I7Q4G8;E9QMN5;Gatad2a;Q8CHY6
cg39367973	Control (random)		cg39367973_BC21	71704316	2	173117514	A2APF3;Ctcfl;Gm40011
cg30311983	Control (random)		cg30311983_TC21	73631496	12	3367102	Kif3c;O35066;chr12-3365111-3365428
cg44322708	Control (random)		cg44322708_TC21	58617408	7	24778054	A0A0R4J0G1;A0A0U1RQ24;A0A0U1RQ82;Ceacam10
cg40815201	Control (random)		cg40815201_BC21	97768386	4	44073067	F6SHH4;F6WD11;F7BWW0;G3UWV5;G3UX49;Gne;Q3UW64;Q91WG8;chr4-44072312-44072846
cg44170075	Control (random)		cg44170075_BC21	7648372	6	148142056	Far2;Q7TNT2
cg31150519	Control (random)		cg31150519_TC21	88781255	12	111766899	Klc1;Q5UE59;Q7TNF4;Q8CD76
cg29485079	Control (random)		cg29485079_TC21	58658978	11	46644804	Gm4926
cg47829539	Control (random)		cg47829539_TC11	4643425	X	93800166	Pdk3;Q922H2
cg34711736	Control (random)		cg34711736_TC21	45618882	17	22034963	G3UXL1
cg28875166	Control (random)		cg28875166_TC21	82658483	10	95411944	F6RVG2;Gm33230;Q548Q7;Socs2;chr10-95414386-95417095
cg32816935	Control (random)		cg32816935_BC21	50712156	14	96969457
cg46334918	Control (random)		cg46334918_TC21	19752279	8	124264928	Galnt2;Q6PB93
cg35451429	Control (random)		cg35451429_TC21	70795953	18	13963399	A0A3Q4EGU5;Q6KAS7;Zfp521
cg40975442	Control (random)		cg40975442_BC21	47617117	4	63493534	I7HNW6;Q80VW5;Whrn;chr4-63494624-63496133
cg43300979	Control (random)		cg43300979_TC11	90640383	6	34927334	F2Z435;P70278;Stra8;V9GXG4
cg46918552	Control (random)		cg46918552_BC11	18750972	9	69457853	Anxa2;B0V2N7;B0V2N8;Q542G9;chr9-69453637-69454125
cg42069908	Control (random)		cg42069908_TC11	62798951	5	39305996	Gm40292;Gm40293
cg40407149	Control (random)		cg40407149_TC21	69803169	3	139992193
cg33823676	Control (random)		cg33823676_BC21	5713257	15	101709842	Krt5;Q922U2
cg34422553	Control (random)		cg34422553_BC21	63611204	16	84246270
cg28802799	Control (random)		cg28802799_BC11	49660869	10	87875703	D3Z7M4;E9PU89;E9Q138;Igf1;Q4VJB9;Q4VJC0;Q8CAR0
cg37898745	Control (random)		cg37898745_TC21	76712369	1	184883141	C130074G19Rik;Q8BGN9;chr1-184882561-184883166
cg44125590	Control (random)		cg44125590_BC21	96647254	6	143650910	1700060C16Rik
cg38571695	Control (random)		cg38571695_BC21	47619958	2	75915931	A2AL50;Agps;H3BJ14;H3BKN2
cg43713577	Control (random)		cg43713577_BC21	26750110	6	92901411	Adamts9;E9PUN6;E9PYV8
cg30351858	Control (random)		cg30351858_TC21	86809188	12	8657355
cg33915004	Control (random)		cg33915004_TC21	54603186	16	11510966	A0A0R4J1U3;E9Q6P3;Q9D3S3;Snx29
cg41671828	Control (random)		cg41671828_BC21	89667531	4	146493114
cg44616728	Control (random)		cg44616728_TC21	21809188	7	60272797
cg43222095	Control (random)		cg43222095_BC21	68810903	6	24956454	B9EJI9;Tmem229a;chr6-24955038-24956261
cg37193012	Control (random)		cg37193012_TC11	78643234	1	87927768	Dgkd;E9PUQ8
cg28142005	Control (random)		cg28142005_TC21	94758187	1	101589955	1700108N06Rik;2210408I21Rik;2700049A03Rik;3110015C05Rik;4921509C19Rik;4930500H12Rik;4930513D17Rik;4930526L06Rik;4930554H23Rik;4930593A02Rik;5033421B08Rik;6530403H02Rik;A0A087WP80;A0A087WP88;A0A087WQ32;A0A087WQ41;A0A087WQE1;A0A087WQN5;A0A087WRS4;A0A087WS03;A0A0A0MQ92;A0A0A0MQB7;A0A0A6YVP5;A0A0A6YW36;A0A0A6YWY8;A0A0A6YX38;A0A0A6YXB5;A0A0A6YXX9;A0A0A6YY09;A0A0A6YY17;A0A0A6YY37;A0A0A6YY44;A0A0A6YY46;A0A0A6YY55;A0A0B4J1P7;A0A0G2JE00;A0A0G2JE05;A0A0G2JE26;A0A0G2JEG6;A0A0G2JEG8;A0A0G2JEK6;A0A0G2JGI3;A0A0J9YTQ3;A0A0J9YV18;A0A0J9YVA9;A0A0N4SUL1;A0A0N4SUM4;A0A0N4SUP7;A0A0N4SVC8;A0A0N4SVX0;A0A0N4SVY4;A0A0R4J0E3;A0A0R4J1Y9;A0A0R4J1Z5;A0A0R4J1Z9;A0A140LHW9;A0A140LHY2;A0A140LHZ9;A0A140LIJ3;A0A140LJ46;A0A140LJB1;A0A140LJB3;A0A140LJF7;A0A140LJK7;A0A140T8S2;A0A1B0GT12;A0A1L1SRA7;A0A1W2P6G7;A0A1W2P6S5;A0A1W2P799;A0A1W2P7C3;A0A1W2P7C6;A0A1W2P7L6;A0A1W2P7V2;A0A1W2P858;A0A1W2P868;A0A1Y7VNW5;A0A286YCF5;A0A286YCI9;A0A286YCP1;A0A286YCQ2;A0A286YCW3;A0A286YCZ9;A0A286YD35;A0A286YD36;A0A286YD59;A0A286YDC1;A0A286YDM6;A0A286YDR7;A0A286YDS6;A0A286YDU9;A0A286YE30;A0A2I3BQB9;A0A2I3BR72;A0A338P787;A0A384DV92;A0A3B2W7X0;A0A3B2W8A7;A0A3B2WB94;A0A3B2WCI1;A0A3B2WDB9;A0A494BAL3;A2A9I2;A2ACH6;A2AGL3;A2AHK9;A2AHL1;A2AN91;A2API5;A2APN2;A2RTF1;A330093E20Rik;A6H5Z3;A6NAS3;A6PWC1;A6PWC2;A7XV14;Adam5;Adgrb3;Adgre1;Afm;Ak5;Amph;Ano3;Antxr2;Arhgap15;Arhgap24;Astn2;Atpaf1;B0QZW4;B0QZW5;B1AQN2;B1AVG8;B1AW40;B1AXP3;B1AYB6;B1AYB7;B1B1A4;B2KGF7;B2RQR2;B7ZNH7;B9EJ92;B9EKB6;Bbs9;Bckdhb;Brinp3;Caps2;Catsperb;Cd200r2;Cdh18;Cdk14;Cfhr3;Chl1;Cntnap2;Col14a1;Col28a1;Col4a5;Crisp1;Cxadr;D2hgdh;D3YUM2;D3YUX2;D3YV40;D3YWA6;D3YWD8;D3Z396;D3Z709;D3Z733;D3Z734;D5Ertd615e;D6RCX3;D6RE37;D6REU8;D6RFR4;D6RIJ0;D6RIM6;D6RJM3;Desi2;Dlgap1;Dmd;Dner;E0CXI8;E0CXM4;E0CYV4;E0CZ38;E0CZD6;E2f5;E3VRY6;E3VRY9;E3VRZ4;E5D8G1;E9PUC3;E9PV87;E9PVC7;E9PVU9;E9PW34;E9PZ91;E9Q011;E9Q0E2;E9Q159;E9Q1Z6;E9Q2J8;E9Q392;E9Q396;E9Q3H4;E9Q3H9;E9Q3M6;E9Q3U2;E9Q6A0;E9Q7N2;E9Q9F1;E9Q9K5;E9Q9M2;E9Q9P4;E9QJU6;E9QKK4;E9QN44;E9QNF7;Eepd1;Egflam;Elmo1;Epha6;Erbb4;Erp44;Evl;Exoc6b;F2Z462;F2Z476;F2Z480;F6S1B5;F6SMY7;F6SV10;F6V0P5;F6VQZ6;F6WSZ3;F6XSQ3;F6XW53;F6ZKR0;F6ZSN2;F7BHL0;F8VPK8;F8WGF8;F8WHK3;F8WIZ7;Fam227b;Fhit;Foxp2;Frmd4a;G1K381;G3UYG5;G3UYP4;G3UZ84;G3UZU3;G3V023;G3X9F1;G3X9N1;G5E811;G5E849;G5E8D5;G5E8T6;Galntl6;Glcci1;Glipr1l3;Glra3;Gm10649;Gm10754;Gm14548;Gm15802;Gm16223;Gm16432;Gm16630;Gm17750;Gm1818;Gm20754;Gm21647;Gm29823;Gm30392;Gm30667;Gm31115;Gm31205;Gm31237;Gm31415;Gm31545;Gm32067;Gm32498;Gm32576;Gm32966;Gm32970;Gm33251;Gm33797;Gm35479;Gm35996;Gm36010;Gm36476;Gm36640;Gm37013;Gm38666;Gm38667;Gm38802;Gm39020;Gm39615;Gm40312;Gm40392;Gm41087;Gm41436;Gm41534;Gm5570;Gm5709;Gm7247;Gpc5;Gpr158;Grik2;Grm7;Grm8;H3BIZ7;H3BJP9;H3BJQ8;H3BKR0;H3BLD0;H3BLL2;H3BLN8;H9KV06;Hs3st2;Hykk;J3QMT8;J3QN27;J3QP84;K3W4R4;K7N6X4;K7N7D7;Kcnd2;Kcnip4;Kcnma1;Kcnn2;Kcnq5;L7N269;LOC108168052;LOC108169026;Lama3;Large;Lhfpl3;Lipk;Lrp1b;Lrrc69;Mageb18;Magi2;Magi3;Mbd5;Mmp16;Mpdz;Mrc1;Mycbp2;Myo16;Naaladl2;Nell1;Nkain2;Npsr1;Nrg1;Nrg3;Nt5dc3;Ntm;Nxpe4;O35181;O35305;O35495;O54829;O88689;O89020;O89106;Osbpl6;P11531;P35419;P39087;P47743;P58390;P58463;P70232;P70266;P70429;P80560;P97792;Pak7;Pcdh15;Pcdh9;Pcdha1;Pcdha10;Pcdha11;Pcdha12;Pcdha2;Pcdha3;Pcdha4;Pcdha5;Pcdha6;Pcdha7;Pcdha8;Pcdha9;Pde10a;Pde3a;Pfkfb1;Phkb;Pign;Poli;Poln;Ppp2r2b;Prcp;Prkca;Ptprn2;Ptprt;Q04692;Q05BD6;Q19AB2;Q2UY11;Q2VWQ2;Q3TGW2;Q3TTE0;Q3UFC0;Q3UH99;Q3UHB1;Q3UPC7;Q3UPL9;Q3URY0;Q3UU93;Q3YAA5;Q499E0;Q4PNJ2;Q4VA93;Q4VBE4;Q52KP5;Q545H0;Q5DTZ6;Q5DU14;Q5U5V2;Q61502;Q61527;Q61549;Q61789;Q61830;Q63ZW6;Q641K6;Q673U1;Q68ED2;Q68FL1;Q6DFX2;Q6NVF8;Q6P3A8;Q6PHZ8;Q6UY52;Q6XJV6;Q6ZWR4;Q78DX7;Q7TMR0;Q7TPH6;Q7TQF7;Q7TSH2;Q80TY5;Q80X19;Q80XD3;Q80Z10;Q80ZF8;Q811G0;Q811I0;Q811M1;Q8BG33;Q8BIB9;Q8BIE6;Q8BKV0;Q8BLB5;Q8BM14;Q8BNW6;Q8BPU7;Q8BQR7;Q8BUG5;Q8BVY4;Q8BXR9;Q8BZP8;Q8BZV2;Q8C015;Q8C415;Q8C419;Q8C4V1;Q8C8N3;Q8C8S3;Q8CAL5;Q8CBM3;Q8CIM3;Q8JZM4;Q8K3I9;Q8K491;Q8VBX6;Q8VGV7;Q91Y11;Q91Y12;Q91Y13;Q91Y14;Q91Y15;Q91Y16;Q91Y17;Q91Y18;Q91Y19;Q91Y20;Q91Y21;Q920I9;Q920P5;Q923S9;Q924X7;Q925E0;Q99L88;Q99M80;Q99P58;Q99PJ0;Q99PJ1;Q9D1Q6;Q9D291;Q9D415;Q9D518;Q9D9Q0;Q9EQJ9;Q9JIM5;Q9JK45;Q9QX29;Q9QXK2;Q9WTR0;Q9WVQ1;Q9Z0V2;Q9Z0X4;Q9Z1M7;Rab27b;Rab30;Rad18;Rgs7;Rnf150;Robo2;Ros1;Ryr3;Saxo1;Shisa6;Skint11;Slc14a2;Slc7a15;Smarcad1;Sntb1;Sntg1;Sntg2;Speer8-ps1;Spock3;Stac;Stk33;Supt3;Susd1;Tenm2;Tmem150c;Tnfrsf11a;Tpo;Trdn;Trpc5;Upp2;V9GX21;V9GXD8;Vmn2r57;Vps13b;Vwc2;W4VSP9;Wdr7;Yipf7;Zcchc16;chr1-52232207-52233503;chr6-78215864-78216077
cg42933026	Control (random)		cg42933026_BC11	13749961	5	138995198	G5E891;Pdgfa;Q99L56;chr5-138992920-138996221;chr5-138997216-138997731
cg43917447	Control (random)		cg43917447_TC21	92680492	6	119514214	A0A0R4J1M1;P22726;Wnt5b
cg47441065	Control (random)		cg47441065_TC21	88672558	X	9203150	Gm33602;Lancl3;Q8CD19;chrX-9199822-9200810
cg41200567	Control (random)		cg41200567_TC21	45740157	4	101550178	B1B0B7;B1B0B8;Dnajc6;Gm36012;Q80TZ3;chr4-101550244-101550901
cg44697494	Control (random)		cg44697494_BC21	37810142	7	70491228
cg48222449	Control (random)		cg48222449_BC21	48744461	Y	3931009
cg29590051	Control (random)		cg29590051_TC21	55810315	11	58319948	A0A087WQK7;A8Y5R7;Q99LH4;Zfp672;chr11-58322902-58323440
cg30030505	Control (random)		cg30030505_BC21	73775291	11	100094103	Krt35;Q497I4
cg43006003	Control (random)		cg43006003_TC11	5683204	5	144807274	A0A1D5RLL4;E9PWT1;E9PZA7;E9QLK7;F7CGG2;Trrap
cg43022877	Control (random)		cg43022877_TC21	76609945	5	146655701
cg28932317	Control (random)		cg28932317_BC21	29682943	10	103859779
cg45459455	Control (random)		cg45459455_TC21	84621946	8	22243630	A0A0R4J0U4;A0A1B0GT60;G3XA27;Thsd1
cg36343489	Control (random)		cg36343489_BC21	26607373	19	35624262
cg48008163	Control (random)		cg48008163_TC21	39776301	X	132099984
cg38109948	Control (random)		cg38109948_BC11	9704909	2	18800460	Carlr;chr2-18800079-18800510
cg32435770	Control (random)		cg32435770_BC21	71710547	14	46884421	A0A2I3BPM7;Q8CBY1;Samd4;chr14-46881984-46885050
cg30791749	Control (random)		cg30791749_TC21	92661237	12	73371637	D830013O20Rik
cg47347513	Control (random)		cg47347513_BC11	71705111	9	118987498	Ctdspl;G3UXN0;P58465
cg35068753	Control (random)		cg35068753_BC21	16718400	17	57545099	A0A3Q4EC41;A0A3Q4EG47;A0A3Q4EG75;A0A3Q4EG79;A0A3Q4EGA5;A0A3Q4EGL8;A0A3Q4EGT3;A0A3Q4EGU0;A0A3Q4EGZ3;A0A3Q4EHE9;A0A3Q4EHP3;A0A3Q4EI01;A0A3Q4L2R4;A0A3Q4L2S4;A0A3Q4L2Y3;E9PX34;Vmn2r120
cg32398401	Control (random)		cg32398401_TC11	57637938	14	40230810
cg44170675	Control (random)		cg44170675_TC21	62658597	6	148215055	4732416N19Rik;chr6-148211419-148212430
cg33821648	Control (random)		cg33821648_TC21	75712360	15	101479337	Krt86;P97861;chr15-101479272-101479537
cg34660538	Control (random)		cg34660538_BC21	26794135	17	13683791
cg40640579	Control (random)		cg40640579_BC21	53622447	4	15608717
cg34859143	Control (random)		cg34859143_TC21	5724161	17	34031070	E9PV10;P28704;Q31125;Q3TWJ1;Q8VCR0;Rxrb;Slc39a7;chr17-34027641-34028189;chr17-34031517-34032483
cg31049841	Control (random)		cg31049841_BC21	96636383	12	103739548	A0A087WSE0;P22599;Serpina1b
cg33913301	Control (random)		cg33913301_BC21	96692586	16	11317161	O88472;Tnfrsf17
cg40548967	Control (random)		cg40548967_TC21	41810929	3	158048464	A0A0G2JGC9;A0A0R4J0W6;D6RFC5;D6RHB1;F6RDA7;F6RGS7;Lrrc40
cg41312344	Control (random)		cg41312344_TC21	96651537	4	116053819	C4P6S0;Nsun4;Q9CZ57;chr4-116053699-116053959
cg30654438	Control (random)		cg30654438_BC21	98675234	12	54047096	A0A1Y7VJG5;A0A1Y7VM06;F8VQB2;Npas3
cg46012149	Control (random)		cg46012149_BC21	15775118	8	93039498	Ces1a;E9PYP1
cg29455232	Control (random)		cg29455232_TC21	98737549	11	43409736
cg37207165	Control (random)		cg37207165_TC21	40607912	1	89465828	A0A087WRF2;Agap1;Q8BXK8
cg34635586	Control (random)		cg34635586_BC21	57675842	17	10840683	A0A3B2W3P9;A0A3B2W489;B8YP88;B8YP89;B8YP90;D3JSV6;Pacrg;Park2;Q9DAK2;Q9WVS6;chr17-10840166-10840834
cg35929124	Control (random)		cg35929124_BC11	86700429	18	75097042	A0A494B9E2;Dym;Q8CHY3
cg45426848	Control (random)		cg45426848_BC21	96668379	8	16060899	Csmd1;Q923L3
cg36154133	Control (random)		cg36154133_BC11	13689956	19	11081058	Ms4a8a;Q99N10
cg36544295	Control (random)		cg36544295_TC21	23783561	19	55719176
cg29175775	Control (random)		cg29175775_TC11	41737243	10	130592846
cg46825842	Control (random)		cg46825842_TC21	63654166	9	60445863	D3Z044;Q3UTY6;Thsd4
cg36704464	Control (random)		cg36704464_TC21	7755913	1	20724997
cg36683278	Control (random)		cg36683278_BC21	82762291	1	16598046	A0A0A0MQF3;D6RCG4;Q3V321;Q8VDW4;Ube2w
cg38652400	Control (random)		cg38652400_BC21	71705215	2	88049950	Olfr1162;Q7TR28
cg48176080	Control (random)		cg48176080_TC21	31805309	X	163887067
cg45518441	Control (random)		cg45518441_TC21	85675332	8	27579697	A0A1B0GRY3;A0A1B0GS20;Poteg
cg35795611	Control (random)		cg35795611_TC21	57624834	18	61129443	Csf1r;Q0P635
cg38017051	Control (random)		cg38017051_TC21	74789295	2	5377973	Camk1d;Q8BW96
cg47552153	Control (random)		cg47552153_BC21	2694523	X	36403891	A2A3U9;Gm6268
cg38154630	Control (random)		cg38154630_TC21	44794985	2	25349485	A2AJ15;Man1b1
cg45606346	Control (random)		cg45606346_TC21	51644833	8	40032734
cg38174044	Control (random)		cg38174044_BC21	97606305	2	27024262	A2AR26;Q3UDF0;Slc2a6;chr2-27027817-27028189
cg41733423	Control (random)		cg41733423_BC21	67780318	4	151561134	A2A891;Camta1
cg39508363	Control (random)		cg39508363_TC21	79652362	3	14869819	Car3;P16015
cg46616592	Control (random)		cg46616592_BC11	27724859	9	38329961	A0A1D5RMF9;Olfr25;Q7TRD6
cg28111700	Control (random)		cg28111700_BC11	5702497	10	3621180
cg36654260	Control (random)		cg36654260_TC21	10678953	1	12569021
cg32507004	Control (random)		cg32507004_TC21	46681253	14	55158077
cg32402196	Control (random)		cg32402196_TC21	54760885	14	40954116	Q8QZY6;Tspan14
cg47611763	Control (random)		cg47611763_BC11	53747547	X	48369101	A2AQH4;Bcorl1;D6REH6;F6ZBD9;F8WJL9
cg38243430	Control (random)		cg38243430_BC21	96682343	2	32381503	1110008P14Rik;A0A0A6YXJ8;P58686;chr2-32381502-32382189
cg31147246	Control (random)		cg31147246_TC11	66674179	12	111537944	A0A1Y7VJG2;A0A1Y7VLK2;A0A1Y7VLL6;A0A1Y7VLQ0;A0A1Y7VNP4;Eif5;Q3TQR3;Q8BVV6;chr12-111537507-111539183
cg30524899	Control (random)		cg30524899_BC21	31780247	12	32727888	Gm40376
cg33778867	Control (random)		cg33778867_BC21	9628945	15	98726263	Fkbp11;Q9D1M7
cg47232584	Control (random)		cg47232584_TC11	5775865	9	107791772	A0A0A6YY54;Q3ULB0;Rbm6;S4R1D1;S4R1W5
cg31153324	Control (random)		cg31153324_BC21	53642479	12	111962287	2010107E04Rik;A0A1Y7VLP0;P56379
cg37996880	Control (random)		cg37996880_BC21	78657503	2	3225988	A2ATK8;A2ATK9;A2ATL0;A2ATL1;Fam171a1
cg28578968	Control (random)		cg28578968_BC21	85745105	10	66891433	Gm31416
cg46101642	Control (random)		cg46101642_TC11	24763862	8	105697804	A0A1D5RLA2;Q5EE38;Rltpr;S0DHL8;chr8-105693814-105694212;chr8-105700706-105701789
cg47953555	Control (random)		cg47953555_TC21	56810173	X	117005143
cg42148092	Control (random)		cg42148092_TC21	82810545	5	52742918	A0A0G2JEK1;Pi4k2b;Q8CBQ5;chr5-52741531-52741995
cg42724184	Control (random)		cg42724184_BC21	5788407	5	121008678	A0A0J9YV12;P47708;Rph3a
cg41378900	Control (random)		cg41378900_BC21	40768229	4	123183457	F2Z3Z1;F2Z450;Hpcal4;Q8BGZ1;chr4-123183309-123183668
cg28415148	Control (random)		cg28415148_TC11	7652378	10	43742863	Gm40634
cg30065178	Control (random)		cg30065178_BC11	41686458	11	102456041	Itga2b;Q9QUM0;chr11-102455819-102456072
cg34587472	Control (random)		cg34587472_TC21	98671108	17	5887162	Q91VH2;Snx9
cg30142970	Control (random)		cg30142970_BC21	21772933	11	109250181	A2A6V6;O54828;Q3UUR0;Rgs9
cg45896020	Control (random)		cg45896020_BC21	75774980	8	80943855
cg33784938	Control (random)		cg33784938_TC21	18741426	15	99057078	A0A2R8W6R6;G3X981;G5E846;Prph;chr15-99055127-99055802;chr15-99056850-99057158
cg43898090	Control (random)		cg43898090_BC21	55670253	6	117841089	D3YYX3;D3Z0E5;D3Z3T2;Q80V23;Zfp637;chr6-117841070-117841490
cg31309033	Control (random)		cg31309033_BC21	63604855	13	18381425	F6ZW42;Pou6f2;V9GXR5
cg43061009	Control (random)		cg43061009_BC11	48758154	5	149376866	LOC105242581
cg44891933	Control (random)		cg44891933_BC11	21719839	7	98360424	Q8CBR6;Tsku;chr7-98360801-98361512
cg28323394	Control (random)		cg28323394_BC21	89609467	10	30845422	chr10-30842340-30843237
cg43856546	Control (random)		cg43856546_TC11	72682841	6	113487910	Creld1;Q91XD7
cg47682634	Control (random)		cg47682634_BC21	71693485	X	61034963	Gm38438
cg33536903	Control (random)		cg33536903_BC21	95703258	15	78539684	P30935;Sstr3;chr15-78539511-78539843
cg28675280	Control (random)		cg28675280_BC21	18757228	10	76730322
cg42211391	Control (random)		cg42211391_TC21	76728101	5	64299418	E9Q6L4;Q60949;Tbc1d1
cg41299946	Control (random)		cg41299946_BC21	22759993	4	114578353	B1ATG9;Gm33655;Trabd2b
cg29047142	Control (random)		cg29047142_TC21	66724526	10	118148091	B2RPU6;E9PW14;E9Q0B1;Mdm1;Q9D067
cg30417137	Control (random)		cg30417137_BC11	80802187	15	19287243
cg41991560	Control (random)		cg41991560_TC21	72689243	5	31260964	Ift172;Q6VH22
cg39579170	Control (random)		cg39579170_TC21	4743364	3	27757164
cg47381032	Control (random)		cg47381032_BC21	31795192	9	121443883	A0A1B0GRL4;A0A1B0GRP1;A0A1B0GRQ7;A0A1B0GRS7;A0A1B0GSQ2;Q6PD31;Q80VE1;Trak1
cg47232252	Control (random)		cg47232252_TC11	9774237	9	107757233	A0A0A6YX44;Q91YE7;Rbm5;S4R184;S4R1U7;S4R2T4
cg46732474	Control (random)		cg46732474_TC21	32737538	9	50008996
cg29213260	Control (random)		cg29213260_BC11	9750387	11	6291684	LOC108167883;Ogdh;Q5SVY0;Q5SVY1;Q60597;Z4YJV4;chr11-6291320-6292275
cg38443889	Control (random)		cg38443889_TC21	52781854	2	60838786	E9PZ21;Q91W59;Rbms1
cg30912189	Control (random)		cg30912189_TC21	8722258	12	85618028	Jdp2;P97875
cg29615359	Control (random)		cg29615359_TC21	13753886	11	60495528	F6VXK7;Myo15;Q9QZZ4
cg42873221	Control (random)		cg42873221_BC21	26702331	5	134223466	D6RI26;F8WH69;Ncf1;Q09014;S4R293;chr5-134221730-134222230
cg44842666	Control (random)		cg44842666_BC21	68618451	7	90265599	Ccdc83;D3YUZ0;D3YUZ1;Q9D4V3
cg45658100	Control (random)		cg45658100_BC21	31775249	8	46770846	A0A140LHP8;A0A140LI82;A0A140LIX2;A0A140LJA4;A0A1B0GQW5;Gm31172;Irf2;Q3U2Z2
cg40908660	Control (random)		cg40908660_TC11	69653301	4	55136788	Gm12514
cg32471439	Control (random)		cg32471439_BC21	25605485	14	51041648	Q5QJV3;Rnase9
cg43283776	Control (random)		cg43283776_TC21	76694898	6	32969487	Chchd3;D3Z0L4;Q9CRB9;Q9D9P1;S4R238
cg29375957	Control (random)		cg29375957_TC21	24669930	11	32158542
cg37390043	Control (random)		cg37390043_BC11	89624949	1	120770763
cg28200041	Control (random)		cg28200041_BC21	71794400	10	14391660
cg28674202	Control (random)		cg28674202_BC21	72665397	10	76623995	Col6a2;D3Z7D5;Q02788;chr10-76623280-76623496
cg37965674	Control (random)		cg37965674_BC21	77809899	1	191268214	LOC108167327
cg38048033	Control (random)		cg38048033_BC21	93780286	2	9802731
cg33866122	Control (random)		cg33866122_BC21	10766490	16	5197051	D3Z6C9;Nagpa;Q8BJ48
cg45004262	Control (random)		cg45004262_BC21	5670898	7	112822260	E9PVS2;E9PZ73;E9Q387;E9QAK6;F6QH05;Q3UFP5;Q3USK5;Q6PAQ8;Tead1
cg35451022	Control (random)		cg35451022_TC21	37716828	18	13919024	A0A3Q4EGU5;Q6KAS7;Zfp521
cg28864148	Control (random)		cg28864148_BC21	76737436	10	94451360	D3Z1L1;Tmcc3
cg39598110	Control (random)		cg39598110_TC21	79603560	3	30365988	G3UYK2;G3UYN3;G3UZT5;Mecom
cg32620556	Control (random)		cg32620556_BC21	22732267	14	67169677	Gm30438
cg30921492	Control (random)		cg30921492_BC21	92756186	12	86421660	D3YW03;E9QKA2;Esrrb;G5E8P8;Q61539;chr12-86421659-86422902
cg46102598	Control (random)		cg46102598_TC21	87686175	8	105758840	D3Z3T3;Gfod2;Q9CYH5;chr8-105758221-105758724
cg34914141	Control (random)		cg34914141_TC12	63692543	17	40726893	A0A3B2WD91;Esp1;Q3LHH8
cg44622505	Control (random)		cg44622505_BC11	28722169	7	61726122	A230057D06Rik
cg46041341	Control (random)		cg46041341_TC21	15676255	8	95802298	A0A1D5RM03;A0A1D5RMB6;A0A1D5RMD8;A0A1D5RMJ8;B7ZWL1;Cnot1;Q6ZQ08
cg38840457	Control (random)		cg38840457_TC21	68697530	2	116819562	Gm13990
cg31156709	Control (random)		cg31156709_TC21	61693555	12	112181667	Kif26a;Q52KG5;chr12-112178042-112178291
cg40254318	Control (random)		cg40254318_BC21	6735174	3	121574761	Gm33547
cg43951169	Control (random)		cg43951169_BC21	81765182	6	122989854	Clec4a4;Q5YIR8
cg29766166	Control (random)		cg29766166_BC11	75694253	11	75454734	K4DI77;Q5ND34;Wdr81;chr11-75454450-75454767
cg34121977	Control (random)		cg34121977_TC11	90631285	16	35589127	Q60519;Sema5b
cg43164299	Control (random)		cg43164299_TC21	60629486	6	15720035	A0A087WPB2;A0A087WRH9;D6REI0;Mdfic;Q8BX65;chr6-15720722-15721404
cg41491721	Control (random)		cg41491721_BC11	97740341	4	132274271	E9QNT5;Q8VE65;Taf12;chr4-132274104-132274433
cg48094733	Control (random)		cg48094733_TC21	60717952	X	147766543	A2ADW8
cg38982355	Control (random)		cg38982355_TC21	40629849	2	132550385	B0R058;D6RGT7;D6RHB5;D6RHS8;Gpcpd1;Q8C0L9
cg36949578	Control (random)		cg36949578_TC21	15781584	1	56063118
cg33093471	Control (random)		cg33093471_TC21	70625885	15	12919782	Drosha;Q5HZJ0
cg31782115	Control (random)		cg31782115_BC21	39748339	13	71915653
cg30012265	Control (random)		cg30012265_TC21	70624169	11	98542933	Ikzf3;O08900;chr11-98545679-98546118
cg29902227	Control (random)		cg29902227_TC21	90695836	11	88304294
cg38339849	Control (random)		cg38339849_BC11	97703393	2	45367174
cg47652221	Control (random)		cg47652221_TC21	81625953	X	55698561
cg47434755	Control (random)		cg47434755_BC21	68702205	X	8246081	A2ALH2;F6Q475;Ftsj1;Q8CBC7;Q8JZY1
cg47187506	Control (random)		cg47187506_TC21	68654193	9	103577930	A0A1L1SSF6;Gm32682;Q8BHE4;Tmem108
cg40796882	Control (random)		cg40796882_BC21	62769156	4	41849027	Gm2163
cg44264101	Control (random)		cg44264101_TC21	78685466	7	16549188	Arhgap35;Q91YM2
cg42194988	Control (random)		cg42194988_TC21	55748322	5	61547129
cg34883752	Control (random)		cg34883752_TC21	86772905	17	35704594	B0V2H8;D6RII6;Ddr1;LOC105246271;Q03146;Q544T2;chr17-35700409-35700996
cg36457636	Control (random)		cg36457636_BC21	74755958	19	46279225	Gbf1;H3BIX5;Q6DFZ1
cg45322317	Control (random)		cg45322317_BC21	52796846	8	4404796
cg34901773	Control (random)		cg34901773_BC11	71743898	17	38112562
cg38130271	Control (random)		cg38130271_TC21	3650828	2	21616928	Gpr158;Q8C419
cg33778917	Control (random)		cg33778917_BC21	2627494	15	98728129	Fkbp11;Q9D1M7
cg45466385	Control (random)		cg45466385_BC11	97710380	8	22810136	chr8-22807865-22808378
cg46479520	Control (random)		cg46479520_BC21	70726964	9	20478398	E9PYE0;E9PZX9;E9Q775;E9Q7W5;E9Q8C8;E9Q951;E9Q9D9;G5E8Y1;G5E8Z9;Q8R1D1;Zfp426
cg44811909	Control (random)		cg44811909_BC11	38669281	7	84275330	A0A140LHZ6;Arnt2;Q61324
cg42596906	Control (random)		cg42596906_TC21	98672112	5	112326617	A0A0G2JEN8;D3YWC8;Q9ERA6;Tfip11;chr5-112326118-112326567
cg31931283	Control (random)		cg31931283_TC11	82620377	13	95547102	Gm32640
cg44142515	Control (random)		cg44142515_TC21	57667262	6	145210889	A0A0N4SUQ9;A0A0R4J0S9;A0A0R4J1G3;Casc1;Lyrm5;Q91V16;chr6-145210860-145211224
cg34857774	Control (random)		cg34857774_BC11	51662178	17	33954912	A0A3Q4EBY1;A0A3Q4EGP3;G3UY33;Q561N5;Q8C754;Rps18;S4R1N6;Vps52;chr17-33951226-33951600;chr17-33955281-33956284
cg42016835	Control (random)		cg42016835_TC21	5700957	5	33945562
cg29567619	Control (random)		cg29567619_BC21	69799256	11	55608143	Glra1;Q5NCU0;Q64018
cg39947301	Control (random)		cg39947301_TC21	74709888	3	83765593	Q3UI35;Sfrp2;chr3-83764193-83764543;chr3-83765931-83767030
cg01613817	Control (random)		cg01613817_BC11	5773299	16	95459338	A0A384DVA0;E9PY05;Erg;H3BKX4;I1E4Y2;P81270;Q3UQJ4
cg30276869	Control (random)		cg30276869_TC21	43769479	11	119521265	chr11-119524577-119524897
cg46709675	Control (random)		cg46709675_BC11	46657981	9	47688314	A0A1L1SS08;Cadm1;E0CY16;E9PYN1;Q8R5M8
cg33984789	Control (random)		cg33984789_BC21	81680597	16	20610644	A0A338P6K1;A0A338P6N0;A0A338P6Q6;A0A338P6V1;A0A338P6Y8;A0A338P706;A0A338P722;A0A338P726;A0A338P794;A0A338P7B5;Alg3;D6RCW8;Ece2;F6XUH0;F7DDS0;P0DPD9;P0DPE0;Q8K2A8;chr16-20611337-20611814
cg41241732	Control (random)		cg41241732_BC21	5720445	4	106572250	Dhcr24;Q8VCH6
cg46266644	Control (random)		cg46266644_BC21	15779158	8	120018610	Crispld2;Q6PB93;Q8BZQ2
cg38419547	Control (random)		cg38419547_TC21	41601210	2	58488666	Acvr1;B1AW87;P37172
cg30064767	Control (random)		cg30064767_TC11	99683139	11	102438096	A2A699;Fam171a2;chr11-102437373-102438878
cg43266489	Control (random)		cg43266489_TC21	80799183	6	31010573	Gm40359
cg44305380	Control (random)		cg44305380_TC11	76786568	7	21135324	K7N726;Vmn1r122
cg29779291	Control (random)		cg29779291_BC21	4746949	11	76500682	Abr;E9PUE7;H3BKT3;H3BL84;Q5SSL4
cg32477673	Control (random)		cg32477673_BC21	16614542	14	51918211	Q0P5Y3;Tppp2
cg38048453	Control (random)		cg38048453_TC21	29603964	2	9843904
cg40796843	Control (random)		cg40796843_BC21	76775379	4	41845398
cg33382438	Control (random)		cg33382438_TC21	41656279	15	58820982	Q4VAE3;Tmem65;chr15-58822703-58824097
cg42768188	Control (random)		cg42768188_TC21	83719552	5	124015151	Q8R0J7;Vps37b
cg30080066	Control (random)		cg30080066_TC21	98614986	11	103504529	B1AWG4;Lrrc37a
cg37457689	Control (random)		cg37457689_BC21	88639343	1	131344382	A0A087WNM1;A0A087WS59;A0A087WSQ1;Q91Z67;Srgap2
cg34691225	Control (random)		cg34691225_BC21	44787128	17	17830746	A0A140T8S4;A0A140T8U7;A0A2I3BQ87;A0A2I3BRW1;E9Q8Q8;Mir125a;Spaca6;chr17-17827101-17827344
cg38636374	Control (random)		cg38636374_TC11	10747112	2	84839673	A2ATS4;B0R0N4;G3X8X3;Q8BSM7;Slc43a1;chr2-84839254-84839674;chr2-84839970-84840712
cg36912399	Control (random)		cg36912399_BC21	18704239	1	51035027	Q9QYM9;Tmeff2
cg33848577	Control (random)		cg33848577_BC21	97611550	16	3272489
cg47036267	Control (random)		cg47036267_TC11	74741906	9	84577966
cg38629835	Control (random)		cg38629835_BC21	13645946	2	84019233
cg30816180	Control (random)		cg30816180_TC21	16746324	12	76094343	D3YVK9;D3Z412;D6RH38;E9QP46;F6W8R9;F7BX34;Q6DFZ2;Q6ZWQ0;Syne2
cg38753307	Control (random)		cg38753307_TC21	59639284	2	103675091	Abtb2;Q7TQI7
cg28530669	Control (random)		cg28530669_TC21	3772943	10	61310365
cg39788534	Control (random)		cg39788534_BC21	59657130	3	56845403
cg31433157	Control (random)		cg31433157_BC21	31657355	13	35739346	A0A286YDJ1;Cdyl;Q9WTK2;chr13-35740685-35742379
cg42894493	Control (random)		cg42894493_BC21	13785191	5	135742974	D3Z0U3;Q8C1E7;Tmem120a;chr5-135743837-135744365
cg29700427	Control (random)		cg29700427_BC11	29776308	11	69169321	Alox12b;Q2KHL0
cg37469948	Control (random)		cg37469948_BC21	70716486	1	132542785	A0A087WPS6;Cntn2;Q61330;chr1-132542784-132543007
cg47587280	Control (random)		cg47587280_BC21	33603396	X	42856688	A2ANL9;Q9WTS4;Tenm1
cg42892355	Control (random)		cg42892355_BC11	63692593	5	135570753	Ccl24;Q9JKC0
cg46948215	Control (random)		cg46948215_TC11	76667526	9	72669383	Nedd4;P46935;Q3V335;V9GWV8;V9GXK3
cg28709988	Control (random)		cg28709988_BC21	6640119	10	79930690	A0A0R4J1A7;Arid3a;D3YVQ2;Q62431;chr10-79926584-79927836
cg43851388	Control (random)		cg43851388_BC21	61699295	6	113046685	A0A0N4SUS5;A0A0N4SW81;D3YYB2;P97770;Thumpd3;chr6-113046135-113046615
cg46103333	Control (random)		cg46103333_BC11	43780339	8	105835866	A0A1D5RMC0;Q99P25;Tsnaxip1
cg36732976	Control (random)		cg36732976_TC21	15692239	1	24678301	A0A087WPS2;A0A087WS60;Lmbrd1;Q8K0B2;chr1-24678516-24679083
cg30768540	Control (random)		cg30768540_BC21	5650226	12	71128145	A0A1Y7VIZ6;A0A1Y7VL11;Q9WV98;Timm9
cg36165466	Control (random)		cg36165466_TC11	19629568	19	12900384	Q8VFX3
cg31126151	Control (random)		cg31126151_BC21	80723107	12	110120290
cg41497680	Control (random)		cg41497680_TC21	8768970	4	132753291	Q3TLX9;Smpdl3b
cg47228880	Control (random)		cg47228880_TC21	30618116	9	107563009	A0A0A6YWP5;Q9WVF8;Tusc2;chr9-107563217-107563531
cg41543340	Control (random)		cg41543340_TC21	46692939	4	135744913	Il22ra1;Q80XZ4
cg36068696	Control (random)		cg36068696_TC21	75730916	19	3679550	H3BJH0;H3BL52;Lrp5;Q91VN0
cg43334215	Control (random)		cg43334215_TC21	40716239	6	39066863	1700025N23Rik;P36423;Tbxas1
cg38252355	Control (random)		cg38252355_BC11	86799937	2	32961680	A0A0A6YVW4;A0A0A6YWV2;A2AHX2;A2AHX3;A2AHX5;A2AHX6;Lrsam1;Q5BLK0;Q80ZI6;Rpl12;chr2-32961589-32962157
cg48107107	Control (random)		cg48107107_BC21	30694228	X	151090381	G3UWF3;H7BWY8;Tsr2;Z4YL87
cg37817130	Control (random)		cg37817130_BC21	13753828	1	176951810	Q05DD9;Q80UF4;Sdccag8
cg36621606	Control (random)		cg36621606_TC11	78712442	1	6467134
cg35926575	Control (random)		cg35926575_BC21	9609193	18	74910253
cg41767596	Control (random)		cg41767596_TC21	61803464	4	153851461
cg29233431	Control (random)		cg29233431_BC21	43736224	11	8678250
cg33832242	Control (random)		cg33832242_TC21	66773334	15	102350952	A0A2R8VHP6;A0A2R8VHX3;A0A2R8VI65;Aaas;Gm36246;P58742;chr15-102350427-102350890
cg48140921	Control (random)		cg48140921_BC11	6685151	X	157719587	D6RJ22;Q9DC77;Smpx
cg48218528	Control (random)		cg48218528_TC21	91657553	Y	2194476
cg46173985	Control (random)		cg46173985_TC21	29716876	8	111740463	Bcar1;Q61140;chr8-111743475-111743973
cg47555122	Control (random)		cg47555122_TC21	51703218	X	36798011	Q545A2;Slc25a5;chrX-36795484-36796444
cg39016504	Control (random)		cg39016504_BC21	82641116	2	137732968
cg36823160	Control (random)		cg36823160_BC21	59621346	1	37916377	Lyg2;Q3V1I0
cg41351902	Control (random)		cg41351902_BC21	26736455	4	119484113	Q6PFX8;Rimkla
cg34056268	Control (random)		cg34056268_BC21	3733920	16	29665353
cg37125350	Control (random)		cg37125350_TC21	34723313	1	78609383
cg38828165	Control (random)		cg38828165_TC21	44749941	2	115037734	Gm13974
cg28516281	Control (random)		cg28516281_BC11	67794116	10	60194410	Chst3;G5E8X5;O88199
cg31064527	Control (random)		cg31064527_BC21	38603397	12	105146004	D3YZN1;Q4FZI4;Tcl1b2
cg34092631	Control (random)		cg34092631_BC21	19698107	16	32878498	D3Z7B1;Fyttd1;Q91Z49;Rubcn;chr16-32877447-32878499
cg32504141	Control (random)		cg32504141_BC21	26752346	14	54966768	B8JJH3;Myh6;Q02566;Q1WNP4
cg36982814	Control (random)		cg36982814_BC21	92653362	1	60082153	Q9JJA4;Wdr12
cg30096128	Control (random)		cg30096128_TC21	79689253	11	104981777	A0A1D5RLM8;LOC105242472
cg44293378	Control (random)		cg44293378_BC21	96729221	7	19579689	E9Q6W4;Zfp296;chr7-19577199-19577670
cg42016197	Control (random)		cg42016197_BC21	92755353	5	33861595	D3Z3E0;D3Z3E4;F6S6G6;F6Y765;Q8BVE8;Whsc1
cg36857859	Control (random)		cg36857859_BC21	34743868	1	41156100
cg32459382	Control (random)		cg32459382_TC21	51653595	14	49079943	A0A0R4J0K9;A0A2I3BPF2;A0A2I3BPU8;A0A2I3BQ42;A0A2I3BQF1;A0A2I3BQK6;Ap5m1
cg35564979	Control (random)		cg35564979_TC21	52616946	18	32558538	G3UXY6;Gypc;Q78HU7;chr18-32559636-32559955
cg28759085	Control (random)		cg28759085_TC21	88716434	10	83301882	Q8BYR8;Slc41a2
cg33621920	Control (random)		cg33621920_BC21	31681458	15	84923968	LOC108168254;Nup50;Q9JIH2;chr15-84922961-84924068
cg42277423	Control (random)		cg42277423_TC21	97723292	5	72634804	A0A0G2JG06;Cnga1;P29974
cg29744357	Control (random)		cg29744357_BC21	40786325	11	72948049	Gm34793
cg42825704	Control (random)		cg42825704_BC11	87774452	5	129150892	Adgrd1;B2RXV6;Q80T32
cg33406130	Control (random)		cg33406130_TC21	70787209	15	61971169
cg32566283	Control (random)		cg32566283_BC21	56609301	14	61556531	Q3TFQ1;Q3UBW1;Spryd7;chr14-61556299-61557395
cg38675158	Control (random)		cg38675158_BC21	74714126	2	91705664	Atg13;Q91YI1
cg35235034	Control (random)		cg35235034_BC11	59609923	17	78483688
cg37051867	Control (random)		cg37051867_TC21	77666869	1	70379908	Q8K450;Spag16
cg48060180	Control (random)		cg48060180_TC21	90787170	X	140952126	A2AG83;Psmd10;Q9Z2X2
cg47434698	Control (random)		cg47434698_BC11	97610390	X	8240009	Ftsj1;Q8CBC7
cg32652124	Control (random)		cg32652124_TC21	28777174	14	70520887	A0A2I3BRJ8;Bmp1;P98063;chr14-70519795-70520605
cg43060016	Control (random)		cg43060016_BC21	78608449	5	149287270	A0A0J9YUC8;A0A0J9YV38;Alox5ap;P30355;chr5-149287463-149287797
cg31437075	Control (random)		cg31437075_BC21	92622188	13	36129780	A0A286YCZ4;A0A286YCZ5;Fars2;G3X9Q4;Q99M01
cg36358798	Control (random)		cg36358798_TC21	70699401	19	37370447
cg30652345	Control (random)		cg30652345_BC21	75617579	12	53821399	A0A1Y7VJG5;A0A1Y7VM06;F8VQB2;Npas3
cg47259445	Control (random)		cg47259445_TC21	53631383	9	110343990	A0A0G2JDQ3;A0A0G2JEV4;A0A0G2JFZ9;Q6GQT6;Scap
cg47684167	Control (random)		cg47684167_BC21	44667323	X	61366758
cg32471880	Control (random)		cg32471880_TC21	84750359	14	51071257	E9Q0Z1;Olfr750
cg45806881	Control (random)		cg45806881_TC21	4799460	8	70139642	2310045n01rik-mef2b;Borcs8;D3Z373;D6RJ21;K7N7F1;Q9D6Y4;Q9Z205;Rfxank;chr8-70139216-70139902
cg30408786	Control (random)		cg30408786_TC21	49725542	12	17279228	Pdia6;Q3TML0
cg42207017	Control (random)		cg42207017_TC11	66797362	5	63923846	H7BX61;Q8K2J7;Rell1
cg42214362	Control (random)		cg42214362_BC21	44731176	5	64600112	Gm3716
cg30874096	Control (random)		cg30874096_TC11	50758190	12	82254224	Q4VBF8;Q8C0T5;Sipa1l1
cg46690671	Control (random)		cg46690671_TC21	62738392	9	45823717	A0A1L1SSA4;A0A1L1SSP5;Cep164;D3YVU3
cg34729601	Control (random)		cg34729601_BC21	76755448	17	24329049	Abca17;E9PX95
cg44562797	Control (random)		cg44562797_TC21	64802438	7	49687892
cg31232134	Control (random)		cg31232134_TC21	7606154	13	5976795	LOC108168063
cg40799325	Control (random)		cg40799325_BC21	72700826	4	42179315	Gm2163;LOC108168952
cg28716462	Control (random)		cg28716462_TC21	5671384	10	80225954	D3Z468;Mum1;Q6DID5;chr10-80226336-80226932
cg44291165	Control (random)		cg44291165_TC21	89700335	7	19463059	D3YUP5;Exoc3l2
cg36132550	Control (random)		cg36132550_BC11	75700162	19	8820066	Hnrnpul2;Q00PI9;Q6P3Y6;Q810A3;Ttc9c;chr19-8819796-8820888
cg30782312	Control (random)		cg30782312_TC21	26805869	12	72438127	Lrrc9
cg35287173	Control (random)		cg35287173_TC11	10629316	17	83986353
cg28472674	Control (random)		cg28472674_TC11	62635558	10	53638070	A0A1W2P6K1;A0A1W2P6N4;A0A1W2P7N4;A0A1W2P7W6;E9PW83;E9QAL2;F6R487;F6RSY8;F6TU77;F6ZCT9;Fam184a
cg36095894	Control (random)		cg36095894_BC11	26753920	19	5650375	chr19-5653986-5655204
cg33193594	Control (random)		cg33193594_BC21	82710251	15	30172190	A0A2I3BQV7;B7ZNF6;Ctnnd2;E9QKH8;Gm31953;chr15-30172358-30173548
cg35845079	Control (random)		cg35845079_TC21	54741302	18	65882728	Gm30094;Grp;Q8R1I2
cg43899185	Control (random)		cg43899185_TC21	89632450	6	117916932	Hnrnpf;J3QM80;J3QMT0;J3QMV8;J3QNH2;J3QP45;Q9Z2X1;chr6-117916852-117917556
cg45985365	Control (random)		cg45985365_TC21	38802830	8	90555794
cg29148617	Control (random)		cg29148617_BC21	44656121	10	127514923	Ndufa4l2;Q4FZG9;chr10-127511688-127512121;chr10-127512785-127513196
cg47831882	Control (random)		cg47831882_BC21	41749505	X	94061826
cg43885242	Control (random)		cg43885242_TC21	69744939	6	116264057	A0A1Y7VIN5;A0A1Y7VIN9;A0A1Y7VLJ0;D3Z3C6;K3W4R9;Zfand4
cg46025252	Control (random)		cg46025252_BC21	31749443	8	94504617	A0A1D5RLX4;C3VPR6;Mir7072;Nlrc5
cg32358367	Control (random)		cg32358367_TC21	9642940	14	33488191	A0A140LHS0;A0A140LI67;Gm626
cg34206844	Control (random)		cg34206844_TC21	59631119	16	47526868
cg38867466	Control (random)		cg38867466_BC21	71666162	2	119647431	Nusap1;Q9ERH4
cg40280638	Control (random)		cg40280638_BC21	78780257	3	124403536	1700006A11Rik;A0A0G2JFV6;B9EHI3
cg44840648	Control (random)		cg44840648_TC21	95666905	7	90026946
cg28725919	Control (random)		cg28725919_TC11	50659384	10	80676766	A0A0G2JGQ2;Mknk2;Q8CDB0;chr10-80675777-80676863
cg40007533	Control (random)		cg40007533_BC21	30681278	3	89428180	P98083;Shc1;chr3-89430159-89430653
cg39843295	Control (random)		cg39843295_BC21	10617138	3	66050699
cg40260547	Control (random)		cg40260547_BC21	92611488	3	122131909	A0A0G2JGG8;Abca4;Gm40138;O35600
cg35373847	Control (random)		cg35373847_BC21	36652901	17	94639902
cg44524953	Control (random)		cg44524953_TC21	9795359	7	45713454	A0A1B0GS43;Q9JIA7;Sphk2;chr7-45713359-45713615;chr7-45714976-45715370
cg45460361	Control (random)		cg45460361_BC21	43637229	8	22351470	A0A1B0GS38;A0A1B0GSB8;G5E8H5;Tpte
cg34549242	Control (random)		cg34549242_BC21	88708531	16	96372221	A0A0B4J1E1;A0A0R4J105;D3YXH0;D3YXH1;Igsf5
cg33931901	Control (random)		cg33931901_TC11	22777179	16	13819154	D3YZ99;Ntan1;Q64311;chr16-13818870-13819710
cg42306174	Control (random)		cg42306174_TC21	37683247	5	75156930	A0A0J9YUD9;A0A0J9YV49;A0A0J9YV87;P26618;Pdgfra;chr5-75152823-75153393;chr5-75156241-75156809
cg29847338	Control (random)		cg29847338_BC21	9725975	11	82970792
ch289145680	Control (random)		ch289145680_BC21	34620489	X	145081754
cg29868112	Control (random)		cg29868112_BC21	85750597	11	85138781	1700125H20Rik;F8VPZ3;Usp32;chr11-85139455-85140483
cg44671472	Control (random)		cg44671472_BC21	62662885	7	67549496	A0A087WQI4;A0A087WSB2;Lrrc28;Q3TX51;Q8C1S3
cg38830885	Control (random)		cg38830885_TC21	5624122	2	115515716
cg45271397	Control (random)		cg45271397_BC21	92727412	7	141228651	A6H619;D6RI35;Phrf1;chr7-141228401-141229106
cg30071104	Control (random)		cg30071104_BC11	52788574	11	102896839	Gfap;Gm34560;P03995;chr11-102893198-102893569
cg29036835	Control (random)		cg29036835_BC21	87602906	10	117410846	Gm40770
cg43943896	Control (random)		cg43943896_BC21	71690126	6	122336977	E0CXA6;E0CXC9;E0CXT0;E0CXV8;E0CYR2;E0CYV8;F7D980;Phc1;Q3V116;Q7TT35;chr6-122339254-122339637
cg30980371	Control (random)		cg30980371_TC21	13660880	12	95694979	Flrt2;Q8BLU0;chr12-95695187-95695876
cg47029280	Control (random)		cg47029280_TC21	27609301	9	83652960
cg44186333	Control (random)		cg44186333_BO11	49741284	7	3725171
cg36449422	Control (random)		cg36449422_BC21	67649411	19	45616521	E0CX21;Fbxw4;Q9JMJ2
cg41334131	Control (random)		cg41334131_TC21	93642925	4	118017074	F6XZQ5;P97325;Q9CZ48;St3gal3
cg45012355	Control (random)		cg45012355_BC21	87706212	7	113766261	Q3UYD7;Q8VCC9;Spon1;chr7-113766037-113766688
cg40283300	Control (random)		cg40283300_TC21	28750826	3	124931524
cg32169345	Control (random)		cg32169345_BC21	51626847	14	8687070
cg29366908	Control (random)		cg29366908_BC11	30799223	11	30954500	A0A0N4SV07;A8Y5I6;Asb3;D6RDR7;Erlec1;Q8VEH8;Q9WV72;chr11-30953846-30954096;chr11-30954309-30954643
cg29772820	Control (random)		cg29772820_BC21	84769355	11	75963731	Rph3al;chr11-75966272-75967184
cg32997506	Control (random)		cg32997506_TC21	74701108	14	122104715	A330035P11Rik;chr14-122106900-122107704
cg34306171	Control (random)		cg34306171_BC21	88672386	16	63959114
cg37971747	Control (random)		cg37971747_BC21	81664542	1	191812735
cg44920925	Control (random)		cg44920925_BC21	82638494	7	100968321	P2ry6
cg43963071	Control (random)		cg43963071_TC11	3626452	6	124809316	D3YX10;D3Z7N7;O88838;Spsb2;chr6-124805580-124805836
cg39844480	Control (random)		cg39844480_BC21	56735477	3	66220653	A1A535;P48759;Ptx3;Veph1;chr3-66220641-66221066
cg29489118	Control (random)		cg29489118_BC21	49602383	11	47379602	A2ACH6;Q544D4;Sgcd
cg43237619	Control (random)		cg43237619_BC21	41798555	6	28241638	Q0VEE6;Zfp800
cg28960032	Control (random)		cg28960032_BC21	87795471	10	108335286	Pawr;Q925B0;chr10-108332143-108333308
cg38642410	Control (random)		cg38642410_TC21	51712562	2	85653318
cg47496966	Control (random)		cg47496966_TC11	28603365	X	18423656	4930578C19Rik;Q8C3I9
cg31292478	Control (random)		cg31292478_TC21	20695535	13	15462497	A0A1Y7VKQ8;Gli3;Gm6556;Q3UMJ8;Q61602;chr13-15462833-15464498
cg37218043	Control (random)		cg37218043_TC21	42665494	1	90280577	LOC102638195
cg39883370	Control (random)		cg39883370_BC21	33622433	3	71913354
cg39022858	Control (random)		cg39022858_BC11	4740862	2	138903039
cg41768247	Control (random)		cg41768247_BC21	76799877	4	153907698
cg48174848	Control (random)		cg48174848_BC11	72695273	X	163682731
cg29576838	Control (random)		cg29576838_TC21	75769975	11	57156348	F6YNQ1;Gria1;P23818;Q7TNB5
cg41116054	Control (random)		cg41116054_TC11	5632179	4	88722428	Klhl9;Q6ZPT1;Q8CAC1;chr4-88721900-88722673
cg38894834	Control (random)		cg38894834_TC21	90734229	2	122441910	O88627;Slc28a2
cg33960115	Control (random)		cg33960115_BC21	47654566	16	17807009	A0A338P7B2;Q58A84;Scarf2;chr16-17802833-17803612;chr16-17804235-17804603;chr16-17806754-17807741
cg43684660	Control (random)		cg43684660_TC21	80679537	6	89420576	Chchd6;E9Q4M4;Q91VN4
cg29724146	Control (random)		cg29724146_TC21	72779554	11	70679611	B0QZH4;B0QZH6;Camta2;D6RCU2;Q80Y50
cg31521352	Control (random)		cg31521352_TC21	63742495	13	44819561	G3UXE0;G3UXT1;G3UYY7;G3UZQ8;G3UZW3;Jarid2;Q62315
cg44394790	Control (random)		cg44394790_BC21	71652929	7	30559701	D3Z769;E9Q0Q9;Lin37;Q9D8N6;chr7-30563166-30563502
cg31870910	Control (random)		cg31870910_BC21	20658904	13	87307764
cg32883268	Control (random)		cg32883268_BC21	38650545	14	105641366
cg40515627	Control (random)		cg40515627_BC21	40704488	3	153254017	A0A0H2UKC4;Q9WUV2;St6galnac3
cg43266282	Control (random)		cg43266282_BC21	50654286	6	30982823
cg47434045	Control (random)		cg47434045_TC21	67711130	X	8186486	Ebp;P70245
cg38328550	Control (random)		cg38328550_BC21	21689110	2	43787165	Arhgap15;B1AW40;Gm39804;Q811M1
cg37454149	Control (random)		cg37454149_BC21	63794341	1	131048644
cg28415817	Control (random)		cg28415817_BC21	65683396	10	43825745	4933404K13Rik
cg46829038	Control (random)		cg46829038_TC21	41805985	9	60756471
cg44282519	Control (random)		cg44282519_TC21	26632484	7	18999050	Mypop;Mypopos;Q8R4U1
cg44682446	Control (random)		cg44682446_TC21	67748488	7	68385126
cg38017333	Control (random)		cg38017333_TC21	47725582	2	5404028	Camk1d;Q8BW96
cg35386725	Control (random)		cg35386725_TC11	65730493	18	4812245	Gm10556
cg46671640	Control (random)		cg46671640_BC11	60770876	9	44326804	A0A1L1ST50;A0A1L1STS5;Dpagt1;P42867;chr9-44326916-44327163
cg46066207	Control (random)		cg46066207_BC21	21649112	8	100727767	Gm39232
cg43389829	Control (random)		cg43389829_BC21	32748468	6	48597487	A0A0N4SVR3;A0A0R3P9D3;A0A1Y7VHP7;D3YY67;Q5U4E2;Repin1;chr6-48593726-48594311;chr6-48596933-48597805
cg31151492	Control (random)		cg31151492_BC21	65746451	12	111815893	A0A1Y7VIQ0;A0A1Y7VJT0;A0A1Y7VLE1;A0A1Y7VNH4;Q8VCM3;Zfyve21;chr12-111813650-111814661
cg29168954	Control (random)		cg29168954_BC21	80677385	10	129081282	Olfr767;Q8VG33
cg30118942	Control (random)		cg30118942_BC21	20629469	11	107113425	A2A654;A2A655;Bptf;E9Q6A7
cg43969421	Control (random)		cg43969421_BC21	75766211	6	125192174	A0A087WNQ1;A0A087WRK6;A0A0R4J0H7;Mrpl51;Ncapd2;Q9CPY1;chr6-125191398-125192175
cg34773039	Control (random)		cg34773039_TC21	81637493	17	27358223
cg36148248	Control (random)		cg36148248_BC21	36639580	19	10526151	A0A494B8X4;A0A494B984;A0A494B9B9;A0A494B9T0;A0A494BB88;A0A494BBL0;Cpsf7;Q8BTV2;Q8C6I2;Sdhaf2;chr19-10525035-10525859
cg38860797	Control (random)		cg38860797_BC21	52658294	2	119029384	Ccdc32;Q3UHY7;Q8BS39
cg37501022	Control (random)		cg37501022_TC21	31642592	1	135167700	Gpr37l1;Q99JG2
cg37642929	Control (random)		cg37642929_BC21	87715449	1	155737268	A0A0A6YWR5;Lhx4;P53776;chr1-155736867-155737982;chr1-155741117-155743246
cg37821396	Control (random)		cg37821396_TC21	98705953	1	177485196
rs29773309	Control (random)		rs29773309_TC11	60633349	13	55312987
rs258337496	Control (random)		rs258337496_TC21	43605417	0	0
cg42961468	Control (random)		cg42961468_TC21	58702536	5	141176957
cg47874735	Control (random)		cg47874735_TC21	26782415	X	101417854	B0R077;B1AXS6;B1AXS7;B1AXS8;B1AXS9;Q32P02;Q8CG95;Q9JLM4;Zmym3;chrX-101419638-101420088
cg33570288	Control (random)		cg33570288_BC21	99741846	15	80710804	Q8BKI2;Tnrc6b;chr15-80710963-80712149
cg39650904	Control (random)		cg39650904_BC21	94737931	3	36572159	A0A0G2JEY1;Ccna2;D6RIK7;P51943;chr3-36571391-36572316
cg38830980	Control (random)		cg38830980_TC21	46669953	2	115527887
cg34326713	Control (random)		cg34326713_TC11	77675135	16	67620486	Cadm2;D3Z0N3;Q8BLQ9;chr16-67620133-67620701
cg44507810	Control (random)		cg44507810_BC21	64738867	7	44745363	E9Q0R5;E9Q4I9;E9QAY2;Q4VA40;Q8BI67;Zfp473;chr7-44748553-44748818
cg43112805	Control (random)		cg43112805_BC21	81612888	6	6578725	Q3TV35;Shfm1;chr6-6578294-6578726
cg31584885	Control (random)		cg31584885_BC21	31604487	13	51256180	LOC108168083
cg30306978	Control (random)		cg30306978_BC21	55662990	11	121685791
cg39384278	Control (random)		cg39384278_BC21	29746435	2	174416163	Nelfcd;Q3TW27;Q922L6;chr2-174415808-174416135
cg33685561	Control (random)		cg33685561_TC11	61625929	15	90669633	Cpne8;Q9CYR4;Q9DB19;Q9DC53
cg48214120	Control (random)		cg48214120_BC12	87712210	Y	1130247	D6RFT4;E9PWW8;E9Q504;G3X9F2;Q3UQE8;Uty
cg33369633	Control (random)		cg33369633_TC21	71784980	15	57644506	Gm35682
cg41918023	Control (random)		cg41918023_BC21	26621470	5	22472947
cg31950672	Control (random)		cg31950672_BC21	17731117	13	97483869	Lncenc1
cg47879998	Control (random)		cg47879998_BC11	82618284	X	102004296	A0A0G2JFH6;B1AXG8;B1AXH1;Nhsl2
cg46893537	Control (random)		cg46893537_BC21	70640263	9	66796059	Aph1b;F8WHK7;Q8C7N7;chr9-66795188-66795964
cg40951948	Control (random)		cg40951948_BC11	7653470	4	59783805	Inip;Q3TXT3;Z4YLT1;chr4-59783410-59784041
cg41499302	Control (random)		cg41499302_BC11	96725535	4	132884159	Q9ER00;Stx12;chr4-132884076-132884786
cg40232367	Control (random)		cg40232367_TC21	31794369	3	118430305
cg37382083	Control (random)		cg37382083_BC21	62621890	1	120007152	H7BX37;Q5FWI2;Sctr
cg42722227	Control (random)		cg42722227_TO11	10777346	5	120795777	A0A0J9YV17;A0A0J9YV76;Oas1e;Q8C2W3
cg36123561	Control (random)		cg36123561_BC21	43711550	19	7557704	D3YYG1;Pla2g16;Q8R3U1
cg47867175	Control (random)		cg47867175_TC21	41678901	X	100442998	Awat2;Q6E1M8
rs51867246	Control (random)		rs51867246_TC11	82672240	9	66312315
cg48125368	Control (random)		cg48125368_TC21	60704592	X	154344239	4930524N10Rik;Q9D519
cg38259277	Control (random)		cg38259277_BC11	2805326	2	33580834	A0A0R4J0I7;H3BJD7;Lmx1b;chr2-33580693-33580989
cg47304848	Control (random)		cg47304848_BC21	17757430	9	114998450	Osbpl10;S4R1M9;S4R296;S4R2S2
cg47150247	Control (random)		cg47150247_TC21	59737539	9	99717317	Cldn18;P56857
cg30710549	Control (random)		cg30710549_TC21	13786594	12	62065570
cg46323173	Control (random)		cg46323173_BC11	84622292	8	123423526	A0A1D5RLG6;Q6PB93;chr8-123421072-123421288
cg35980807	Control (random)		cg35980807_BC21	2672431	18	80048673	Pard6g;Q9JK84;chr18-80046780-80048073
cg34564740	Control (random)		cg34564740_TC21	58707318	17	3412973	Q6ZPF3;Tiam2
cg39156009	Control (random)		cg39156009_TC21	38609526	2	155940465	A6PWY0;chr2-155941843-155942331
cg46190862	Control (random)		cg46190862_BC21	5617490	8	113642014	Mon1b;Q5D525;Q8BMQ8;Syce1l
cg34513495	Control (random)		cg34513495_TC21	90801374	16	93369665	Mir802
cg28498952	Control (random)		cg28498952_TC21	75757271	10	58620631	Edar;Q9R187
cg44285402	Control (random)		cg44285402_BC11	84611446	7	19155920	chr7-19157426-19157629
cg44338107	Control (random)		cg44338107_BC21	7624326	7	25816276	Cyp2s1;D3Z762;D3Z7F1;Q9DBX6;chr7-25816275-25816698
cg44760733	Control (random)		cg44760733_BC11	95778146	7	79392269	D3YVC7;F2Z414;Fanci;Q8K368;chr7-79392032-79392619
cg34076133	Control (random)		cg34076133_TC21	49611282	16	31354516
cg30143840	Control (random)		cg30143840_TC21	34702505	11	109317080
cg37784877	Control (random)		cg37784877_BC21	61775356	1	172241197	Atp1a4;Q9WV27
cg36157091	Control (random)		cg36157091_TC21	8794226	19	11640504	Ms4a3;Q920C4
cg33490344	Control (random)		cg33490344_BC21	89624175	15	74720952	Q80ZW2;Them6;chr15-74720990-74721863
cg29186239	Control (random)		cg29186239_BC21	72618233	11	4001853	chr11-3997985-3998819
cg34069589	Control (random)		cg34069589_BC11	60626965	16	30776732
cg45815041	Control (random)		cg45815041_BC21	69743117	8	70659813	A0A1B0GSC4;A0A1B0GSY1;A0A1B0GT02;A0A1B0GT19;Pgpep1;Q9ESW8;chr8-70659438-70659854
cg43076531	Control (random)		cg43076531_TC21	23786220	5	150676225	F8WHU5;Gm40353;Pds5b;Q4VA53;chr5-150673582-150674505
cg45442167	Control (random)		cg45442167_TC21	32784369	8	18760241	Mcph1;Q7TT79
cg30983005	Control (random)		cg30983005_BC11	10803870	12	96184179
cg33335868	Control (random)		cg33335868_BC21	75649331	15	52463164
cg38594213	Control (random)		cg38594213_BC21	46648321	2	78060374	4930440I19Rik
cg31524782	Control (random)		cg31524782_BC11	53615185	13	45182840
cg36104277	Control (random)		cg36104277_TC21	65788504	19	6123934	A0A494BB63;D3YVT2;D3Z479;Q91WE1;Snx15
cg30033677	Control (random)		cg30033677_TC21	11639150	11	100355247	G3UYE4;G3UZT4;Hap1;O35668;chr11-100355313-100356174;chr11-100356431-100356663
cg44764036	Control (random)		cg44764036_BC21	5713593	7	79595234	G3UYU7;Q9QXP0;Rhcg
cg30294923	Control (random)		cg30294923_BC21	75762882	11	120678878	A2ABZ8;A2AC01;A2AC02;A2AC03;A2AC05;Aspscr1;E9PVI1;E9PWZ4;E9Q779;Q8VBT9
cg41300655	Control (random)		cg41300655_BC21	42640954	4	114666540
cg37772543	Control (random)		cg37772543_BC11	70762186	1	171121405	Cfap126;D3Z0N5;D3Z5E0;F6YI90;Q6P8X9
cg39295362	Control (random)		cg39295362_BC11	72602302	2	167778993	Gm14321;Gm32287;chr2-167777455-167777726
cg47943604	Control (random)		cg47943604_TC21	81802584	X	114474603	B1AZQ9;B1AZR0;Klhl4;Q8BLJ6
rs36402268	Control (random)		rs36402268_TC21	94664267	19	36965907
cg33506786	Control (random)		cg33506786_TC11	51754434	15	76198197	A0A0B4J1M3;A0A0B4J1M7;A0A0R4J218;A0A0R4J221;A0A0R4J223;E9PW24;E9Q3W4;E9Q9J6;Plec;Q9QXS1;chr15-76197966-76198334
cg41437611	Control (random)		cg41437611_BC21	55701495	4	127972542	CK137956;chr4-127971539-127971785
cg40937417	Control (random)		cg40937417_TC21	3657528	4	58178321	A2AVA0;Svep1
cg39769722	Control (random)		cg39769722_TC21	71787968	3	54361245	Gm31095;Postn;Q62009
cg33609343	Control (random)		cg33609343_BC11	42692524	15	83998221	Efcab6;Q6P1E8
cg31178511	Control (random)		cg31178511_BC21	9803100	12	114189317
cg28863159	Control (random)		cg28863159_TC21	48684877	10	94378045	D3Z1L1;Tmcc3
cg41792816	Control (random)		cg41792816_BC11	60690271	4	155562550	A2A9N8;A2A9P0;Nadk;P58058;chr4-155563727-155564293
cg29709845	Control (random)		cg29709845_BC21	69667585	11	69758859	A0A0R4J0V5;P08775;Polr2a;chr11-69758113-69759319
cg32963641	Control (random)		cg32963641_BC11	86781410	14	118937812	Dnajc3;Q91YW3;chr14-118937549-118938542
cg40396519	Control (random)		cg40396519_BC21	42715209	3	138643935
cg41495164	Control (random)		cg41495164_TC11	6799452	4	132533817	Atpif1;E9PV44;O35143;chr4-132533295-132533691;chr4-132535499-132535959
cg30089854	Control (random)		cg30089854_TC21	23640343	11	104288600	A0A0A0MQC7;A2A5Y6;B1AQW2;B1AQW4;B1AQW5;B1AQW6;Mapt;P10637;Q547J4
cg33514733	Control (random)		cg33514733_TC21	60605426	15	76647463	A0A2R8VI70;Cyhr1;H3BIV6;Q9QXA1
cg46498596	Control (random)		cg46498596_TC21	6763949	9	21853195	A0A1L1SQR4;Dock6;Q8VDR9;chr9-21852370-21852764
cg46832999	Control (random)		cg46832999_BC21	90762491	9	61098560	Gm34004
cg44565046	Control (random)		cg44565046_TC21	60740568	7	49910189	A0A140LHI9;B2RQX9;Slc6a5;chr7-49911830-49912323
cg39625518	Control (random)		cg39625518_TC21	59604534	3	33661909
cg35847454	Control (random)		cg35847454_TC21	78614836	18	66078157	Ccbe1;Q3MI99
cg29168893	Control (random)		cg29168893_BC21	84675154	10	129068975	A0A2I3BQH9
cg46005619	Control (random)		cg46005619_BC21	60775288	8	92365793	A0A1B0GR17;chr8-92365566-92365890
cg37194824	Control (random)		cg37194824_TC21	19804574	1	88217767	B2RT14;D3Z748;D6RH94;E9PXN7;K9J7B2;P70691;Q62452;Q63886;Q64435;Q6ZQM8;Ugt1a1;Ugt1a10;Ugt1a2;Ugt1a5;Ugt1a6a;Ugt1a6b;Ugt1a7c;Ugt1a9
cg43854189	Control (random)		cg43854189_BC11	22690428	6	113324233	A0A0N4SUS4;A0A0N4SUT9;A0A0N4SVG7;B2RRD7;Brpf1;E9PXP1;Q3U109;Q80XK2;chr6-113326707-113327013
cg31119173	Control (random)		cg31119173_BC21	15629938	12	109507969	Gm34017;Gm34081
cg35587370	Control (random)		cg35587370_BC21	51623428	18	34978331
cg31798589	Control (random)		cg31798589_BC21	2727578	13	73829550	A0A1Y7VJ02;Nkd2;Q8VE28
cg38282753	Control (random)		cg38282753_TC21	2616382	2	35708549	A2AUX3;A2AUX5;B7ZD29;D6RDE3;Dab2ip;F6RK07;F6Y0W2;Q3UHC7
cg42647964	Control (random)		cg42647964_TC21	80752382	5	115503310	chr5-115506563-115507056
cg29380758	Control (random)		cg29380758_TC21	11687218	11	32587955	O55098;Stk10
cg32561060	Control (random)		cg32561060_TC11	45688580	14	61018226	Q9JLL3;Tnfrsf19
cg35182077	Control (random)		cg35182077_BC21	23730163	17	71616924	A0A3Q4EHN7;Q6ZQL4;Wdr43;chr17-71616052-71616998
cg39984846	Control (random)		cg39984846_TC11	76602969	3	87783778	Ntrk1;Q3UFB7;Q8VIK5;chr3-87783726-87783939
cg41449603	Control (random)		cg41449603_BC11	76770434	4	128909278	Q80V85;Trim62
cg47464960	Control (random)		cg47464960_TC21	92755193	X	12288972
cg36803421	Control (random)		cg36803421_TC21	79724382	1	36239831	G3UZU8;Q6P5E4;Uggt1
cg41525992	Control (random)		cg41525992_TC21	14733226	4	134626434	Man1c1;Q6NXK9
cg34707289	Control (random)		cg34707289_TO11	16797410	17	21260468	A0A494B9G6;A0A494B9T5;Q8R297;Vmn1r235
cg36051749	Control (random)		cg36051749_TC21	4801578	18	88007310
cg36356818	Control (random)		cg36356818_TC21	13625104	19	37197422	A0A0R4J102;Cpeb3;D3YUL6;D3Z1R6;D3Z5R9;Q7TN99
cg46311139	Control (random)		cg46311139_BC11	19746983	8	122645188	B7ZP57;Cbfa2t3;D3Z3P7;E9QM80;O54972;Q6PB93
cg29641713	Control (random)		cg29641713_BC11	35802826	11	62967553	Cdrt4;Q9DA64
cg34746754	Control (random)		cg34746754_BC11	19807133	17	25533035
cg48193930	Control (random)		cg48193930_BC21	44607216	X	166975349
cg47062354	Control (random)		cg47062354_TC21	33786861	9	88274659
cg44767479	Control (random)		cg44767479_TC21	2748496	7	79858710	A0A0U1RPR2
cg44500430	Control (random)		cg44500430_TC11	45602849	7	44304534	Clec11a;O88200;chr7-44304487-44304941
cg43683022	Control (random)		cg43683022_BC21	18725877	6	89261006
cg28720958	Control (random)		cg28720958_TC21	87683279	10	80422101	A0A0R4J011;A0A0R4J014;D3Z037;E9PVV1;E9PVV2;E9PWE2;E9PWE3;E9PWE4;E9PWE5;F6T941;P15806;Tcf3
cg31571404	Control (random)		cg31571404_BC21	8699205	13	49383103	A0A1Y7VIQ5;Bicd2;D3Z390;Q921C5;chr13-49379582-49379901;chr13-49383202-49383461
cg44004874	Control (random)		cg44004874_TC21	41722271	6	128437289	F6S2D5;F7CAT1;Fkbp4;Gm10069;P30416;chr6-128437694-128438825
cg28296073	Control (random)		cg28296073_TC21	35767928	10	26266203	A0A1W2P6I4;E9Q3G4;Samd3
cg47735619	Control (random)		cg47735619_TC21	53719381	X	73350408	G3X904;Q3UQ14;Zfp275;chrX-73353887-73354378
cg44098190	Control (random)		cg44098190_BC21	4698481	6	140614792
cg40020255	Control (random)		cg40020255_BC21	43681235	3	90494304	chr3-90490806-90491054
cg37477170	Control (random)		cg37477170_TC21	50646549	1	133139126	Ppp1r15b;Q8BFW3
cg31763827	Control (random)		cg31763827_BC21	49663460	13	69611946	A0A0R4J136;H3BJF3;H3BKN0;Nsun2;Q1HFZ0;Srd5a1;chr13-69610925-69612270
cg34113290	Control (random)		cg34113290_TC21	73794133	16	34838357	B1B1A8;Mylk
rs243427388	Control (random)		rs243427388_TC11	23784200	0	0
cg29086057	Control (random)		cg29086057_TC11	75664338	10	121310520	A0A1W2P853;Q69ZT9;Tbc1d30;chr10-121310231-121311024
cg30814024	Control (random)		cg30814024_TC21	64635411	12	75924560	E9QP46;Q6ZWQ0;Syne2
cg43994812	Control (random)		cg43994812_TC21	33772208	6	127637636	A0A1D5RLZ8;Cracr2a
cg48221854	Control (random)		cg48221854_BC21	53689977	Y	3369601	Gm21704;O35698
cg31519246	Control (random)		cg31519246_BC21	92605340	13	44622239	Gm40931
cg35979338	Control (random)		cg35979338_BC11	51716936	18	79876179
cg38419488	Control (random)		cg38419488_TC11	99620567	2	58484010	Acvr1;B1AW87;P37172
cg43858406	Control (random)		cg43858406_TC21	31808279	6	113633153
cg46921960	Control (random)		cg46921960_TC21	12714235	9	69769253	B230323A14Rik;Gm31530;chr9-69769052-69769266
cg31143607	Control (random)		cg31143607_BC11	4657959	12	111318744	Cdc42bpb;Q7TT50;chr12-111318562-111318858
cg42146792	Control (random)		cg42146792_TC21	42796496	5	52616965	8030423F21Rik;chr5-52618568-52618779
cg31419937	Control (random)		cg31419937_TC21	51660573	13	33964776	A0A1Y7VL95;A0A1Y7VMA0;E9PYY0;E9PZQ9;E9Q5Q5;K7E6F1;Nqo2;Q60854;Q9JI75;Serpinb6a
cg41462131	Control (random)		cg41462131_BC21	5727364	4	129760434
cg44004908	Control (random)		cg44004908_TC21	72646841	6	128438063	F6S2D5;F7CAT1;Fkbp4;Gm10069;P30416;chr6-128437694-128438825
cg44316956	Control (random)		cg44316956_TC21	52781846	7	24400125	D3Z719;Q9DB90;Smg9;chr7-24399357-24400057
cg39653326	Control (random)		cg39653326_TC21	6762495	3	36836732
cg38246760	Control (random)		cg38246760_TC21	76747834	2	32610132	A0A0A6YW64;A0A0A6YW84;E9PUI0;Q9JM95;St6galnac6;Z4YLN2;Z4YLR0;Z4YMI1;Z4YN31;chr2-32606859-32607308;chr2-32612300-32612626
cg44640030	Control (random)		cg44640030_BC21	58605827	7	64382869	Mphosph10;Q810V0
cg35006159	Control (random)		cg35006159_TC11	87674187	17	49634162	E0CXK4;E9PX57;Kif6
cg31592823	Control (random)		cg31592823_TC21	37643525	13	51902735
cg46568498	Control (random)		cg46568498_TC21	96766466	9	31464555	A0A1L1SS09;A0A1L1SUM1;Q8VCZ2;Tmem45b
cg43219277	Control (random)		cg43219277_TC21	84655873	6	24554601	Asb15;Q8VHS6
cg38409266	Control (random)		cg38409266_BC11	33766271	2	57102433	chr2-57102335-57102849
cg48038022	Control (random)		cg48038022_TC21	22701451	X	137127725
cg48154021	Control (random)		cg48154021_TC11	2608464	X	160109925	A2AQW0;Map3k15
cg47450117	Control (random)		cg47450117_BC11	66741874	X	10717589	F6XIS3;F7D5Q6;Mid1ip1;Q9CQ20;chrX-10717162-10718695
cg47039229	Control (random)		cg47039229_TC21	32664449	9	85239260
cg41628430	Control (random)		cg41628430_BC21	93754569	4	141425842	chr4-141425841-141426053
cg34503690	Control (random)		cg34503690_BC21	73664925	16	92553269
cg30246920	Control (random)		cg30246920_TC21	59703277	11	117599140	Gm35170
cg35305049	Control (random)		cg35305049_BC21	52774122	17	85461293
cg46276594	Control (random)		cg46276594_TC21	86719488	8	120589576	Gins2;Gm10614;Q6PB93;Q9D600;chr8-120588874-120589537
cg43726572	Control (random)		cg43726572_BC21	61604371	6	94500940	A0A0N4SUT5;A0A0N4SW11;Q5U680;Slc25a26;chr6-94500122-94500556
cg30331555	Control (random)		cg30331555_TC21	10784469	12	5304767	Klhl29;Q80T74
cg47083785	Control (random)		cg47083785_TC21	41727369	9	91384397	G3UYE7;Q61467;Zic4;chr9-91381431-91382110;chr9-91384038-91384491
cg33891868	Control (random)		cg33891868_TC21	4778200	16	8792357	E9PXY8
cg41546765	Control (random)		cg41546765_BC21	54784985	4	135970145	Lypla2;Q9WTL7;chr4-135972388-135972692
cg45386587	Control (random)		cg45386587_BC21	49769127	8	12475034	Gm33532
cg42818315	Control (random)		cg42818315_BC21	5603979	5	128600481	5930412G12Rik;Fzd10;Q8BKG4;chr5-128599949-128602095
cg34856071	Control (random)		cg34856071_BC11	43794206	17	33884576	G3UX22;Kifc1;Q9QWT9;chr17-33883494-33883746
cg30247563	Control (random)		cg30247563_BC21	91728882	11	117651012	chr11-117654059-117656015
cg34578484	Control (random)		cg34578484_TC11	45760112	17	5152408	A0A338P6U8;Arid1b;E9Q4N6;E9Q4N7;E9Q6R4
cg29013440	Control (random)		cg29013440_TC21	7749221	10	115377653	A0A1X7SB55;LOC108167757;Q9D305;Thap2
cg40672125	Control (random)		cg40672125_BC21	49717858	4	21883595	Coq3;Q8BMS4;chr4-21879600-21880128
cg42051881	Control (random)		cg42051881_BC11	18796973	5	37247386	A0A0J9YTX5;A0A0J9YUZ1;Crmp1;P97427;Q6P1J1;Q71H75;chr5-37245656-37246424
cg37217196	Control (random)		cg37217196_TC21	61602150	1	90206982	Ackr3;P56485
cg47507913	Control (random)		cg47507913_TC21	3716859	X	20722989
cg28531215	Control (random)		cg28531215_BC21	33783834	10	61347125	A0A0R4J007;Pald1
cg31186973	Control (random)		cg31186973_BC21	68755895	12	116048004	Q1WWJ5;Q3TN43;Zfp386;chr12-116047741-116048005
cg31822852	Control (random)		cg31822852_BC21	4755206	13	78024865	A0A0R4J273;A0A286YE18;E9QMA2;Fam172a;Pou5f2;Q3TNH5
cg32971781	Control (random)		cg32971781_TC21	47672191	14	119847813	Hs6st3;Q9QYK4
cg31927904	Control (random)		cg31927904_BC21	75628274	13	95250169	E0CXQ1;E0CY70;E9PX38;E9PXX4;Pde8b
cg29781278	Control (random)		cg29781278_TC11	9734581	11	76673021	Bhlha9;Q5RJB0;chr11-76672704-76673210
cg44181549	Control (random)		cg44181549_TC21	81640189	7	3285423
cg40752729	Control (random)		cg40752729_BC21	88782969	4	35008217	Mob3b;Q8VE04
cg41368022	Control (random)		cg41368022_TC21	35710242	4	121106061	J3JS82;Tmco2
cg39400400	Control (random)		cg39400400_TC21	15740298	2	178329887	A2AHM4;Phactr3;Q8BYK5
cg41619671	Control (random)		cg41619671_BC21	21802197	4	140925391	Padi2;Q08642
cg34258054	Control (random)		cg34258054_BC21	9726855	16	56024254	D3YWA4;D6RDQ3;D6RGL8;F8WI88;Pcnp;Q3TM89;Q6P8I4
cg46496337	Control (random)		cg46496337_TC11	10789381	9	21723799	A0A1L1SRE8;Gm26511;Ldlr;P35951;chr9-21723349-21723950
cg38980898	Control (random)		cg38980898_BC11	79619485	2	132384757	A2AMQ7;A2AMQ9;E0CY28;Prokr2;Q8K458;chr2-132385076-132385503
cg33033781	Control (random)		cg33033781_TC21	40657188	15	6299787	A0A1Y7VGS2;Dab2;Q3TRE6;Q9DCE6
cg33934831	Control (random)		cg33934831_BC12	51623407	16	14181472	D6RJ36;Nde1;Q9CZA6
cg37930879	Control (random)		cg37930879_TC21	85740507	1	188139220	Esrrg;P62509
cg39984638	Control (random)		cg39984638_BC21	16724352	3	87769282	G3UWZ1;G3UXB8;G3UXM4;G3UY90;G3UYI7;G3UYT5;Pear1;Q8VIK5;chr3-87768883-87769188
cg48214655	Control (random)		cg48214655_BC21	96760373	Y	1245832	D3Z2A3;D6RFT4;D6RJL0;E9PWW8;E9Q504;F7BBC1;G3X9F2;Q3UQE8;Uty
cg29819925	Control (random)		cg29819925_TC21	69683925	11	80146260
cg41746955	Control (random)		cg41746955_BC21	59725961	4	152351662	A2A8L1;Chd5;E9PYL1;E9PYU4
cg35841114	Control (random)		cg35841114_TC21	76795138	18	65580371	A0A494BAP0;Gm41760;Q6NXK2;S4R1H5;S4R1U0;S4R2I9;S4R2M5;S4R2T9;Zfp532;chr18-65580590-65581418
cg40593019	Control (random)		cg40593019_TC21	39729569	4	8854163	A0A1Y7VIV0;A2AJK6;Chd7;E9PV74
cg37045400	Control (random)		cg37045400_TC21	76790148	1	69378044	chr1-69376995-69377218;chr1-69377803-69378045
cg44104721	Control (random)		cg44104721_BC21	21746346	6	141329174	Pde3a;Q9Z0X4
cg37124408	Control (random)		cg37124408_BC21	90749903	1	78511778	B2RQY6;D3YW64;D3YZB8;D3Z6K9;Mogat1;Q91ZV4;chr1-78511827-78512070
cg44356387	Control (random)		cg44356387_TC21	22697169	7	27805055	Zfp626
cg48177274	Control (random)		cg48177274_BC21	92622550	X	164022138	Car5b;Q9QZA0
cg46770176	Control (random)		cg46770176_BC21	15782548	9	54647383	Acsbg1;D3Z1Z2;D3Z2G8;Q99PU5
ch631059228	Control (random)		ch631059228_BC21	80791125	17	9445994
cg33503573	Control (random)		cg33503573_BC11	2704303	15	76034825	A0A087WQQ1;A0A140LHX0;K230010J24Rik;chr15-76034371-76035090
cg38782625	Control (random)		cg38782625_TC11	70629396	2	106955159	Gm39902
cg35172779	Control (random)		cg35172779_TC21	21606282	17	70826990
cg36440843	Control (random)		cg36440843_TC21	7741431	19	45017229	A0A494B932;A0A494BAT1;A0A494BB51;A0A494BB76;Lzts2;Q91YU6;chr19-45015150-45015822
cg43653663	Control (random)		cg43653663_TC21	44794273	6	86574008
cg43003905	Control (random)		cg43003905_BC21	37743871	5	144650895
cg44924631	Control (random)		cg44924631_TC21	2653479	7	101378048	Arap1;D3Z2X3;Q4LDD4
cg35756146	Control (random)		cg35756146_BC21	8734396	18	56572620	Aldh7a1;F6RPD4;G5E8V8;Phax;Q9DBF1;Q9JJT9;chr18-56572801-56573559
cg46618110	Control (random)		cg46618110_BC12	91741360	9	38657339	A0A1L1SR13;Q8VG53
cg28713881	Control (random)		cg28713881_BC21	27684472	10	80117137	D6RGT4;Q9WTK7;Stk11;chr10-80115340-80116940;chr10-80117184-80117392
cg32164105	Control (random)		cg32164105_TC21	6778584	14	8099649	A0A2C9F2B5;Pxk;Q8BX57;chr14-8097973-8098184
cg37266099	Control (random)		cg37266099_TC21	76692976	1	95976087
cg40544219	Control (random)		cg40544219_TC21	2701524	3	157294697	Negr1;Q80Z24
cg41999176	Control (random)		cg41999176_TC21	9727316	5	32143235	Fosl2;P47930
cg44857249	Control (random)		cg44857249_BC21	41702103	7	92857722	Ddias;E9QLR9
cg35631062	Control (random)		cg35631062_TC11	72795151	18	38967777	Arhgap26;D3Z1X5;Gm5820
cg42828378	Control (random)		cg42828378_TC21	68770301	5	129358350
cg42332798	Control (random)		cg42332798_TC21	65747542	5	77486736
cg38255200	Control (random)		cg38255200_TC21	85680336	2	33217206	A0A0A0MQE4;A0A0A6YXQ1;A2AR50;Angptl2;Q9R045;Ralgps1
cg35774863	Control (random)		cg35774863_BC21	51684861	18	58509940
cg31782106	Control (random)		cg31782106_TC21	45747598	13	71914650
cg39963843	Control (random)		cg39963843_TC11	85770466	3	85378496	E9QAY5
cg36740154	Control (random)		cg36740154_TC21	54794536	1	25798993	Adgrb3;Q68FL1;Q80ZF8
cg38259281	Control (random)		cg38259281_BC21	14687284	2	33580891	A0A0R4J0I7;H3BJD7;Lmx1b;chr2-33580693-33580989
cg40748707	Control (random)		cg40748707_TC21	52675239	4	34629859	A2AT41;Q3U186;Rars2
cg37077587	Control (random)		cg37077587_BC11	17715381	1	73407520	D530049I02Rik;Pinc
cg37960297	Control (random)		cg37960297_TC21	56784568	1	190857380	E0CYA1;E9QMX4;Q8BLK9;Rps6kc1
cg42040853	Control (random)		cg42040853_TC21	67681135	5	36323716	Q8BI74;Q9EPR5;Sorcs2
cg44888995	Control (random)		cg44888995_TC11	26697354	7	98075102	A0A0R4J113;A0A0U1RPX7;Myo7a;P97479;Q5MJ56
cg39747759	Control (random)		cg39747759_BC21	96809314	3	52105426	D4QGC2;Maml3;chr3-52102331-52105132
cg47737902	Control (random)		cg47737902_TC21	95651315	X	73659755	A2ALM3;Pnck;Q9QYK9;chrX-73659698-73659904
cg30067286	Control (random)		cg30067286_TC11	52620412	11	102623975	2810433D01Rik
cg48222131	Control (random)		cg48222131_TC21	51731865	Y	3847411
cg43620001	Control (random)		cg43620001_BC21	93632337	6	83142506	D3YXC9;D3Z4N1;D3Z7S7;Q8C6B2;Rtkn;chr6-83142284-83142535
cg33254278	Control (random)		cg33254278_TC11	59754318	15	37932369	D3YXX2;D3Z2A4;D6RFN4;D6RFP5;Q6PEE3;Rrm2b
cg32591154	Control (random)		cg32591154_BC21	75684364	14	64173402	A0A1B0GT40;Msra;Q9D6Y7
cg48235513	Control (random)		cg48235513_TC21	64804449	Y	6472283
cg32232279	Control (random)		cg32232279_TC11	48659100	14	19389706
cg32111240	Control (random)		cg32111240_TC21	96764526	13	115101939	A0A286YCN5;Itga1;Q3V3R4
cg35594772	Control (random)		cg35594772_TC21	99710358	18	35772047	A0A494BBD7;Q3UT95;Ube2d2a;chr18-35771332-35772201
cg36288384	Control (random)		cg36288384_TC11	20769253	19	28679943	D930032P07Rik;E0CX93;E0CYJ3;Glis3;Q0GE24;Q6XP49;chr19-28678103-28678514;chr19-28679626-28680390
cg43350006	Control (random)		cg43350006_TC21	46645131	6	41080793
ch50819120	Control (random)		ch50819120_BC21	34695487	10	41461702
cg38474559	Control (random)		cg38474559_TC11	5603111	2	65567573	A2ASI5;Gm34833;Scn3a
cg38410783	Control (random)		cg38410783_TC11	76600217	2	57238188	A2AQR0;Gpd2;Q64521;chr2-57237684-57238584
cg44898114	Control (random)		cg44898114_TC21	38627113	7	98903905	A0A140LHA4;Gm8149;Q8K245;Uvrag
cg34284726	Control (random)		cg34284726_TC21	8666169	16	59709922	Epha6;G1K381
cg44096949	Control (random)		cg44096949_TC11	96644166	6	140509399	A0A0N4SUV0;A0A0N4SWC0;A0A0N4SWD7;E9Q6H8;Plekha5
cg32600247	Control (random)		cg32600247_BC21	27616506	14	65150097	Extl3;chr14-65149568-65150233
cg35788368	Control (random)		cg35788368_TC21	40773143	18	60624101	E0CYK1;E9Q3E2;Q8CC35;Synpo;chr18-60624100-60624449
cg47738774	Control (random)		cg47738774_TC21	41687834	X	73756967	Plxnb3;Q9QY40
cg41772072	Control (random)		cg41772072_BC21	87705244	4	154157591	Q9DBS2;Tprgl;chr4-154160330-154161094
cg46946591	Control (random)		cg46946591_BC21	3646826	9	72467980	B7ZND9;Q9D845;Tex9;V9GWV2;V9GX60;V9GXL5;V9GXN9;V9GXU5;Z4YJY6
cg36411019	Control (random)		cg36411019_TC21	23680242	19	42510654	Gm41851
cg42943579	Control (random)		cg42943579_TC11	35624435	5	139732866	E9PZD2;Micall2;Q3TN34;chr5-139735930-139736374
cg34973585	Control (random)		cg34973585_TC11	63780399	17	46910733	Prph2;Q3UWK3
cg41217170	Control (random)		cg41217170_TC21	81694405	4	103698196	Dab1;P97318
cg44242999	Control (random)		cg44242999_TC21	20619868	7	13277299	6330408A02Rik;A0A0R4J1C4;D3YTW6;D3Z6U3;Lig1;Q3U4X8;Q6DI92;chr7-13278477-13279091
cg30091052	Control (random)		cg30091052_TC11	1758301	11	104425069	A2A5Y4;B1AQV9;Kansl1;Q80TG1
cg31257635	Control (random)		cg31257635_BC21	73617198	13	9900233	Chrm3;Q9ERZ3
cg39986831	Control (random)		cg39986831_TC21	90665404	3	87931559	A0A0R4J0R3;E0CYK3;E9PZV3;E9Q693;G3X8Q8;Isg20l2;Rrnad1;chr3-87929832-87930586
cg36188800	Control (random)		cg36188800_TC21	68694367	19	16530063	A0A494BBL5;Gna14;P30677
cg32465655	Control (random)		cg32465655_TC11	86777958	14	50155093
cg31621258	Control (random)		cg31621258_TC21	59674385	13	54322322	Cplx2
cg48214179	Control (random)		cg48214179_TC21	31731992	Y	1147189	D6RFT4;E9PWW8;E9Q504;G3X9F2;Q3UQE8;Uty
cg44803085	Control (random)		cg44803085_TC21	93697915	7	83084646
cg31525332	Control (random)		cg31525332_TC21	27716191	13	45236306
cg44654098	Control (random)		cg44654098_BC21	71779937	7	65861844	E9Q4D0;F6XJP7;Gm20684;H3BJL4;H3BLN2;Pcsk6;chr7-65861786-65862954
cg29163903	Control (random)		cg29163903_TC21	87767317	10	128590128	Erbb3;Q61526;chr10-128589595-128590569
cg41396811	Control (random)		cg41396811_BC11	68663165	4	124714877	Q9D554;Sf3a3;chr4-124714653-124715359
cg39285696	Control (random)		cg39285696_BC21	19600326	2	167157596	Kcnb1;Q03717
cg45877578	Control (random)		cg45877578_TC21	40635176	8	78821246	Lsm6;Q542U7;chr8-78820728-78821247
cg34792474	Control (random)		cg34792474_TC21	26643469	17	28523577	LOC102639076;chr17-28522803-28523478
cg31347892	Control (random)		cg31347892_TC21	4666893	13	23705491	F7CW53;Hfe;P70387;Q5SZ87;Q5SZ91
cg40393198	Control (random)		cg40393198_BC21	51670499	3	138341676	A0A1D5RMB0;Adh6b
cg42877875	Control (random)		cg42877875_TC21	74667103	5	134527882	Clip2;Q9Z0H8
cg40791653	Control (random)		cg40791653_BC21	85746426	4	41493477	AI464131
cg35172814	Control (random)		cg35172814_TC21	41778378	17	70829799
cg39786053	Control (random)		cg39786053_TC11	34764487	3	56292085
cg28918899	Control (random)		cg28918899_TC21	99807370	10	101140536
cg29352845	Control (random)		cg29352845_TC21	99773244	11	28564236	Ccdc85a;E0CX32;F6TRJ8;Q5SP85
cg46646081	Control (random)		cg46646081_BC11	60710900	9	42185480	4930546K05Rik
cg36036058	Control (random)		cg36036058_BC21	87731457	18	84812784	A0A494BAC1;Gm17266
cg32058631	Control (random)		cg32058631_TC11	87662509	13	109903909	B1PSD9;B2KF57;B2KF84;E9PVU7;F6QFD1;F7BK43;Pde4d;Q01063;chr13-109902499-109903358
cg34126143	Control (random)		cg34126143_BC21	31746495	16	35938940	Dtx3l;E0CYZ7;H7BWY5;Parp9;Q3UIR3;Q8CAS9;chr16-35938487-35939163
cg29147254	Control (random)		cg29147254_TC11	88761240	10	127390457	E9PX98;E9Q995;Q80TM6;R3hdm2
cg33369217	Control (random)		cg33369217_BC21	87730317	15	57590320	Gm35682;Gm35771
cg44637645	Control (random)		cg44637645_BC21	93661970	7	64159626	A0A0U1RNU7;A0A0U1RQ32;Q2TV84;Trpm1
cg32314706	Control (random)		cg32314706_BC21	21742448	14	29270267	A0A286YCT5;A0A286YE06;Cacna2d3;Q9Z1L5
cg31950987	Control (random)		cg31950987_TC21	75760913	13	97511265
cg41782818	Control (random)		cg41782818_BC11	73642509	4	154894592	B1AS15;B1AS16;B1AS17;E9PVK7;E9QPA9;Mmel1
cg28525087	Control (random)		cg28525087_TC11	58624442	10	60832963	Q8K1S3;Unc5b;chr10-60830546-60831810
cg46276739	Control (random)		cg46276739_TC11	28608388	8	120599071	Gm10614;Q6PB93
cg45128551	Control (random)		cg45128551_BC21	49784434	7	127133800	A0A0U1RNN5;Q544C5;Spn
cg33969841	Control (random)		cg33969841_BC21	91631920	16	18590707	F6ZP09;Gm35369;Tbx1;chr16-18586255-18587212;chr16-18588042-18589039;chr16-18590442-18590723;chr16-18591672-18591958
cg42123332	Control (random)		cg42123332_BC21	7808535	5	48889505	Kcnip4;Q3UFC0;Q6PHZ8
cg40258899	Control (random)		cg40258899_TC21	92652139	3	122001050	A0A0G2JEY0;A0A0G2JGF7;Arhgap29;Q8CGF1
cg48067632	Control (random)		cg48067632_BC21	81793361	X	142470997
cg31532301	Control (random)		cg31532301_BC21	76679835	13	45861325	Atxn1;J3QPR1;P54254
cg45632320	Control (random)		cg45632320_BC21	75664341	8	44038777
cg29028665	Control (random)		cg29028665_TC21	47767928	10	116803447	Myrfl;Q3UN70
cg46628651	Control (random)		cg46628651_TC21	5662877	9	40531186	D3YWR0;Gramd1b;chr9-40531185-40531461
cg29999998	Control (random)		cg29999998_BC11	24798189	11	97701731	P23798;Pcgf2;chr11-97698897-97700716
cg34140205	Control (random)		cg34140205_TC11	53663206	16	37818384	Fstl1;Q62356
cg46173129	Control (random)		cg46173129_BC21	99774272	8	111680592
cg47618974	Control (random)		cg47618974_TC11	76678249	X	49470611	Arhgap36;B1AUC7;Z4YJK0;Z4YMR3
cg30001337	Control (random)		cg30001337_BC21	48753425	11	97777913	P62830;Rpl23;chr11-97781776-97782601
cg35801198	Control (random)		cg35801198_TC21	62787385	18	61575514	Csnk1a1;E9PWB2;E9Q2U6;E9Q3W1;E9Q4G7;F6YBC9;H7BXB1;Q8BK63
cg44208828	Control (random)		cg44208828_BC21	9781571	7	6383165	A0A140LIS3;A0A140LIZ0;P10078;Zfp28;chr7-6382996-6383536
cg44670490	Control (random)		cg44670490_BC21	28761338	7	67462936
cg46847951	Control (random)		cg46847951_TC11	5745888	9	62433407	Coro2b;G3UW48;G3UYG8;G3V005;Q8BH44
cg48213333	Control (random)		cg48213333_BC21	87626491	Y	968101
cg46089928	Control (random)		cg46089928_BC21	5657307	8	104594257	Pdp2;Q504M2;chr8-104591497-104591834
cg29875677	Control (random)		cg29875677_TC21	66773548	11	85863842
cg45882121	Control (random)		cg45882121_TC21	3708448	8	79248567	1700011L22Rik;Q9DAF8
cg31710279	Control (random)		cg31710279_TC21	76770989	13	62272805
cg41008855	Control (random)		cg41008855_TC21	37617173	4	70264696	Cdk5rap2;H7BX43;Q5SP75;Q8K389
cg30044288	Control (random)		cg30044288_BC21	46668122	11	101076759	Hsd17b1;Naglu;O88325;chr11-101079716-101080050
cg34352331	Control (random)		cg34352331_BC21	97774852	16	72662995	A0A338P6F7;A0A338P6U2;G5E843;Gm29908;Robo1;chr16-72663079-72663798
cg30666334	Control (random)		cg30666334_TC21	75742466	12	55304159	1110008L16Rik;Ppp2r3c;Q8JZY4;Q9JK24;V9GWT5;V9GXF2;V9GXP4;chr12-55302603-55303128
cg42926824	Control (random)		cg42926824_BC21	90697302	5	138277418	E0CXM8;F8WHY9;Gpc2;M0QWK4;Q8BKV1;Stag3;chr5-138275485-138276046;chr5-138279870-138280582
cg43647688	Control (random)		cg43647688_TC11	48683855	6	86004325	4930553P18Rik;Gm33319
cg34226475	Control (random)		cg34226475_TO21	15672476	16	50482410
cg45967819	Control (random)		cg45967819_TC21	99636219	8	88609584
cg46259602	Control (random)		cg46259602_TC21	50738965	8	119572315	A0A1D5RM62;A0A1D5RM89;Hsdl1;Q8BTX9;chr8-119574408-119575505
cg32580971	Control (random)		cg32580971_BC21	46686561	14	63188397	A0A286YDY3;Neil2;Q1LZM6;Q1RLK4;Q6R2P8
cg33602392	Control (random)		cg33602392_BC11	67667411	15	83511091	A6PW19;Q8BJG7;Q91V51;Ttll1;chr15-83510816-83511034
cg45295849	Control (random)		cg45295849_BC21	14792397	7	143803247	D6RDE7;G5E8V4;Nadsyn1;Q711T7
cg31164916	Control (random)		cg31164916_BC11	54651317	12	112707391
cg32729046	Control (random)		cg32729046_TC21	51682429	14	79356531	E9PZ53;Naa16;Q9DBB4
cg35063686	Control (random)		cg35063686_BC21	39637100	17	57011452	A0A1B0GRV7;Gtf2f1;Q3THK3;chr17-57010984-57011806
cg35052745	Control (random)		cg35052745_BC11	44740941	17	56264260
cg41002203	Control (random)		cg41002203_BC21	87683414	4	68893005	Brinp1;Q920P3
cg40792078	Control (random)		cg40792078_BC21	57734527	4	41508527	1110017D15Rik;A2ANN9;F7CUE2;Q2MH31;chr4-41507017-41507326
cg43034637	Control (random)		cg43034637_TC21	76765849	5	147410133
cg42115117	Control (random)		cg42115117_BC21	84738204	5	47323537
cg33591238	Control (random)		cg33591238_TC11	24754888	15	82407375	A0A2R8VHY1;A0A2R8VKK3;A0A2R8W6W2;A0A2R8W703;A0A2R8W740;Cyp2d10;P24456
cg39849675	Control (random)		cg39849675_TC21	41784544	3	66981535	A0A140T8S9;F6UTR6;P70390;Q9DBU6;Rsrc1;Shox2;chr3-66978213-66978438;chr3-66978754-66979046;chr3-66980844-66981613
cg40163642	Control (random)		cg40163642_BC11	65767229	3	107696484	Ahcyl1;D3Z2Q0;Gm40121;Q80SW1;chr3-107695898-107696722
cg41326142	Control (random)		cg41326142_TC21	1684216	4	117374477	Q6PDX6;Q9D4L6;Rnf220
cg42688804	Control (random)		cg42688804_BC21	2669251	5	118303058
cg44159569	Control (random)		cg44159569_TC21	17750422	6	146810343	Arntl2;E9Q993;E9Q994;Q2VPD4
cg40796182	Control (random)		cg40796182_BO21	80626596	4	41773840	A0A2I3BQE5;A0A2I3BRY3;A2AMS7;A2AMS8;Ccl27a;chr4-41773153-41773799
cg39769684	Control (random)		cg39769684_TC21	89760107	3	54357725
cg40697646	Control (random)		cg40697646_TC11	75747947	4	26501536
cg37122222	Control (random)		cg37122222_BC21	70689949	1	78310113	Q810K3;Sgpp2;chr1-78310063-78310738
cg44751501	Control (random)		cg44751501_TC21	56789391	7	78573609	A0A0A6YWF9;A0A0A6YWL7;A0A0U1RPZ9;Gm39038;Ntrk3;Q6VNS1
cg41466806	Control (random)		cg41466806_TC21	33706894	4	130082226	A3KFV7;Col16a1;E9Q0X4;Q8BLX7
cg44657521	Control (random)		cg44657521_BC21	59713875	7	66116934	Chsy1;Q6ZQ11
cg30870646	Control (random)		cg30870646_TC21	57737139	12	81918578	A0A1Y7VJ77;A0A1Y7VKR5;A0A1Y7VLV8;Pcnx;Q9QYC1
cg42759235	Control (random)		cg42759235_BC21	85640945	5	123371158	Bcl7a;Q9CXE2;chr5-123371090-123371300;chr5-123373215-123373442
cg42891037	Control (random)		cg42891037_TC11	68712267	5	135471896	A0A0J9YUX9;Hip1;Q8VD75
cg39144416	Control (random)		cg39144416_BC21	3740161	2	154893094	A2ALT1;E0CXJ3;Eif2s2;Q99L45;chr2-154892232-154893035
cg40909208	Control (random)		cg40909208_BC21	41665941	4	55208000	Gm34231
cg31463373	Control (random)		cg31463373_BC21	66667827	13	38958480	A0A286YCJ9;A0A286YCU5;A0A286YCV2;A0A286YDN3;A0A286YE07;F8WGD7;Q922Q5;Slc35b3;chr13-38960249-38960746
cg40552802	Control (random)		cg40552802_TC21	44618190	3	158959795
cg31226528	Control (random)		cg31226528_TC21	56642162	13	4943918
cg42959989	Control (random)		cg42959989_BC11	33714122	5	141035526
cg38795593	Control (random)		cg38795593_BC21	64779932	2	109693579	A2AII2;Bdnf;Q541P3;chr2-109693466-109694207
cg41476973	Control (random)		cg41476973_BC21	92735593	4	131049948
cg47838656	Control (random)		cg47838656_TC21	7664428	X	94999160
cg34885559	Control (random)		cg34885559_TC21	59767468	17	35845874	E9QK89;G3UX64;Mdc1
cg33985298	Control (random)		cg33985298_TC21	4675931	16	20632852	B2RQR8;E9Q1S5;Ece2;F6WM66;P0DPD9;chr16-20629746-20630039
cg35469831	Control (random)		cg35469831_TC21	97725898	18	16670628	Cdh2;D3YYT0;P15116
cg30549723	Control (random)		cg30549723_TC21	70767888	12	36091947	Bzw2;Q91VK1
cg48047839	Control (random)		cg48047839_TC21	64603150	X	139308586	Platr21
cg36110396	Control (random)		cg36110396_TC21	19756353	19	6491519	A0A494B8Y4;E9PUM9;E9PUN0;E9Q5N7;E9Q7X7;Nrxn2
cg34311681	Control (random)		cg34311681_TC21	61698149	16	64879968
cg43871970	Control (random)		cg43871970_BC21	43741540	6	114902531	D3YZY3;D3Z130;Q80V24;Vgll4
cg43038927	Control (random)		cg43038927_BC21	59739279	5	147745134	Gm35541
cg47574361	Control (random)		cg47574361_TC21	62671359	X	40263765
cg31441398	Control (random)		cg31441398_TC21	56697100	13	36730706	A0A286YCW7;A0A286YD56;A0A286YDV9;D3Z4E2;Nrn1;Q8CFV4;chr13-36726528-36726733
cg45686942	Control (random)		cg45686942_BC21	85748585	8	49064010
cg43514998	Control (random)		cg43514998_TC21	81630949	6	65818492	E9Q707;G3UWU3;Prdm5;Q9CXE0;Q9D1T8
cg46784914	Control (random)		cg46784914_BC11	79616570	9	56418721	A0A087WQ82;A0A1L1SRA5;A0A1L1SSI9;Hmg20a;Peak1;Q69Z38;Q9DC33;chr9-56417670-56418224
cg37530692	Control (random)		cg37530692_TC11	90783364	1	137961767
cg32620095	Control (random)		cg32620095_BC21	33761227	14	67122708
cg41214855	Control (random)		cg41214855_BC21	58627877	4	103387213	Gm12718
cg32251728	Control (random)		cg32251728_TC21	7725464	14	21558654	Kat6b;Q14AW2;Q8BRB7
cg33254503	Control (random)		cg33254503_TC11	20753845	15	37961145	D3YVM0;D3YXX2;D3Z0X2;D3Z2A4;D6RFN4;D6RFP5;Q6PEE3;Rrm2b;chr15-37960656-37961398
cg46559197	Control (random)		cg46559197_TC11	10723973	9	30489863
cg37692891	Control (random)		cg37692891_TC21	68726233	1	162209972	Dnm3;E0CXZ8;E9QLL2;F2Z460;Q8BZ98
cg31257367	Control (random)		cg31257367_BC21	8632124	13	9867481
cg33909454	Control (random)		cg33909454_TC21	60675447	16	10959361	Litaf;Q9JLJ0
cg38961720	Control (random)		cg38961720_BC21	34686324	2	130454744	A0A2R8VHH6;P18052;Ptpra;Q91V35;chr2-130450117-130450774
cg29046985	Control (random)		cg29046985_BC21	96633489	10	118141724	A0A1W2P6V6;B2RPU6;E9PW14;E9Q0B1;Mdm1;Q9D067;chr10-118141542-118142296
cg45688937	Control (random)		cg45688937_TC21	68747459	8	49362383
cg44178477	Control (random)		cg44178477_TC21	9800122	6	149408580	B2KG46;Bicd1;G3UXK5;Q8BR07
cg47516357	Control (random)		cg47516357_TC21	41810435	X	22423371
cg32788690	Control (random)		cg32788690_TC21	27751991	14	90870717
cg37461890	Control (random)		cg37461890_BC21	18748542	1	131867727	E9QLQ7;M0QW55;Rab29;chr1-131867226-131867488
cg33430973	Control (random)		cg33430973_TC21	43743949	15	65912495	Oc90;Q80ZM2;Q9Z0L3
cg45664695	Control (random)		cg45664695_TC21	5627142	8	47361553	A0A1D5RMH0;Stox2
cg37006284	Control (random)		cg37006284_TC21	15637366	1	63268231	Gm11608;Zdbf2
cg36968582	Control (random)		cg36968582_TC21	61758212	1	58502046	A0A087WPP9;A0A087WSP9;Orc2;Q59IX1;Q60862;chr1-58504543-58505162
cg40007684	Control (random)		cg40007684_TC21	61736256	3	89433931	Pygo2;Q3V113;Q80V76;chr3-89430159-89430653
cg36564781	Control (random)		cg36564781_TC21	13688194	19	57236799	Ablim1;E9Q9C0;E9Q9C1;Q8K4G5
cg40107593	Control (random)		cg40107593_BC21	97661248	3	101287831	Cd2;Q549Q4
cg30214719	Control (random)		cg30214719_TC21	35668536	11	115624014	A2A9V5;A2A9V7;Q9DAM5;Slc25a19;chr11-115627761-115628034
cg34656291	Control (random)		cg34656291_TC11	92697198	17	13010116	A0A3B2WBF0;Q4FJX9;Sod2;chr17-13007717-13008525
cg35867819	Control (random)		cg35867819_TC21	63782100	18	68060313	Ldlrad4;Q8BWJ4
cg34883150	Control (random)		cg34883150_BC21	91649105	17	35672791	E0CXV5;E0CY64;E0CYK8;E0CYM3;Gtf2h4;Q542U3
cg37878254	Control (random)		cg37878254_BC21	65759868	1	182792667	A0A0A6YWB1;A0A0A6YX15;A0A0A6YY90;Q8BH32;Susd4
cg41769229	Control (random)		cg41769229_BC21	18797411	4	153975595	A0A1W2P7L3;Cep104;Dffb;O54788;Q80V31;chr4-153974583-153975622
cg48218124	Control (random)		cg48218124_BC21	29779526	Y	2094163
cg44197672	Control (random)		cg44197672_BC21	97804972	7	4947296	A0A140LIH2
cg41278866	Control (random)		cg41278866_TC21	57708963	4	110173714
cg32098660	Control (random)		cg32098660_TC21	31686550	13	113853584	A0A286YE84;Arl15;B7ZN40;Q8BGR6
cg34596785	Control (random)		cg34596785_TC21	55642595	17	6728622	E0CYJ1;E9PUK9;E9PXV1;Gm36309;Q99N48;Sytl3
cg35615574	Control (random)		cg35615574_BC21	7652185	18	37720743	A0A0A6YY46;Gm37013;Gm38666;Gm38667;O88689;Pcdhga1;Pcdhga2;Pcdhga3;Pcdhga4;Pcdhga5;Pcdhga6;Pcdhga7;Pcdhgb1;Pcdhgb2;Pcdhgb4;Q6DD96;Q8K491;Q91XX6;Q91XX7;Q91XX8;Q91XY2;Q91XY3;Q91XY4;Q91XY5;Q91XY6;Q91XZ0;chr18-37722058-37722540
cg42388198	Control (random)		cg42388198_TC21	77778588	5	88688921
cg38649993	Control (random)		cg38649993_BC21	68720563	2	87507068	Pramel6;Q810Y9
cg43113143	Control (random)		cg43113143_BC11	3665145	6	6623552
cg30588902	Control (random)		cg30588902_TC21	40802291	12	43209580
cg40152642	Control (random)		cg40152642_TC11	2645223	3	106166779	Chil3;O35744
cg32076963	Control (random)		cg32076963_BC21	16691550	13	111933762
cg34809397	Control (random)		cg34809397_TC11	15705868	17	29681195	A0A3Q4EBV9;A0A3Q4EGE1;A0A3Q4EH87;A0A3Q4EHZ1;A0A3Q4EIE2;A0A3Q4EIG4;A0A3Q4L303;Cmtr1;E0CXC2;G3UZ59;Q9DBC3;Rnf8-cmtr1
cg45960528	Control (random)		cg45960528_TC21	42803168	8	87977019
cg41980889	Control (random)		cg41980889_BC11	13771191	5	30466042	1700001C02Rik;A0A0G2JE07;D3Z6F6;Q9DAS2
cg47231376	Control (random)		cg47231376_BC21	62707139	9	107693549	A0A0A6YW11;A0A0A6YWS0;A0A0A6YX80;A0A0A6YY06;O88632;Sema3f
cg43418157	Control (random)		cg43418157_BC21	6804438	6	51509547
cg48220562	Control (random)		cg48220562_TC21	26800180	Y	2589607
cg48140840	Control (random)		cg48140840_TC21	33795253	X	157702997	B1AW13;D6RJ22;Q9DC77;Smpx
cg39938497	Control (random)		cg39938497_BC21	66614859	3	82664309	Gm29999
cg39555301	Control (random)		cg39555301_TC21	69670171	3	23932903	A0A0N4SUJ3;Naaladl2
cg39179587	Control (random)		cg39179587_TC21	51600346	2	157750811	Ctnnbl1;Q9CWL8
cg29511790	Control (random)		cg29511790_BC21	43786947	11	50377750	Hnrnph1;Q811L7;Q8C2Q7;chr11-50376899-50378597
cg39889620	Control (random)		cg39889620_BC21	99769245	3	73329455	Gm20754
cg31726559	Control (random)		cg31726559_BC21	15741126	13	64248622	1810034E14Rik;A0A1Y7VJB9;Cdc14b;Q6PFY9
cg32057787	Control (random)		cg32057787_TC21	55741308	13	109822600	B1PSD9;B2KF57;B2KF84;E9PVU7;F6QFD1;Pde4d;Q01063
cg30502115	Control (random)		cg30502115_TC21	75694412	12	29849342	Myt1l;P97500
cg45126195	Control (random)		cg45126195_BC11	90727531	7	126976359	A0A0U1RNI6;A0A0U1RP13;A0A0U1RP60;A0A0U1RPV3;A0A0U1RQ57;A0A1D5RL94;A0A1D5RLL8;A0A1D5RM53;Cdipt;D830044I16Rik;Q05BY1;Q8VDP6;chr7-126976021-126976608
cg46274510	Control (random)		cg46274510_TC21	9637864	8	120504761	Gse1;M0QWG1;Q3U3C9;Q6PB93;chr8-120505150-120505361
cg42329314	Control (random)		cg42329314_TC21	9749901	5	77229148
cg42405906	Control (random)		cg42405906_BC21	23702863	5	90903633	Cxcl2;Q3U1J5;Q3U1L9
cg36894387	Control (random)		cg36894387_TC21	2732135	1	46849124	A0A087WQF7;A0A087WRC8;Q6P5F6;Slc39a10;chr1-46852696-46854053
cg33782253	Control (random)		cg33782253_BC21	25805505	15	98893972	A0A2R8VHE7;A0A2R8VHI8;Dhh;Q61488;chr15-98894026-98894548;chr15-98894822-98895074
cg29893609	Control (random)		cg29893609_BC21	47764955	11	87662645	Q5NCP0;Rnf43
cg39301758	Control (random)		cg39301758_BC21	11640550	2	168198767	Adnp;Dpm1-adnp;O70152;Q9Z103
cg40990121	Control (random)		cg40990121_BC21	97667378	4	66171736	Astn2;Q80Z10
cg40415479	Control (random)		cg40415479_TC21	59624390	3	141787060	E9PVI4;O08747;Q3UQ08;Unc5c
cg29591467	Control (random)		cg29591467_BC21	55701156	11	58455938	Olfr30;Q8VGD8
cg37858644	Control (random)		cg37858644_TC21	85617937	1	181074251	Gm39716
cg44328480	Control (random)		cg44328480_BC21	14674880	7	25152005	D930028M14Rik;Pou2f2
cg43225435	Control (random)		cg43225435_BC21	25663567	6	25690408	Gpr37;Q9QY42;chr6-25689798-25690221
cg29604827	Control (random)		cg29604827_TC21	49642113	11	59566082	Nlrp3;Q8R4B8
cg45912422	Control (random)		cg45912422_TC21	6730326	8	83588478	A0A1D5RLH3;G3UWE1;LOC105246804;Q52L67;Q9CY27;Tecr
cg28707454	Control (random)		cg28707454_TC21	49724339	10	79807966	Gm40713;Palm;Q3UZP7;Q9Z0P4
cg29706425	Control (random)		cg29706425_BC21	53754259	11	69544700	D3Z667;Dnah2;Q5F222;chr11-69546513-69546913
cg33039289	Control (random)		cg33039289_BC21	49781952	15	6874976	A0A0R4J268;G3X8V6;Osmr;chr15-6874085-6874520
cg47246384	Control (random)		cg47246384_BC21	34639562	9	108827448	A0A1L1SUG9;Celsr3;Q91ZI0;chr9-108825097-108825321;chr9-108825791-108826198;chr9-108827073-108828002
cg32111080	Control (random)		cg32111080_TC11	43674411	13	115090314	A0A286YCN5;Itga1;Pelo;Q3V3R4;Q80X73;chr13-115089696-115090334
cg42518150	Control (random)		cg42518150_BC21	87795923	5	104047317	A2AH27;A2AH28;A2AH29;A2AH30;Mir5619;Nudt9;Q8BVU5;chr5-104046507-104047198
cg29640841	Control (random)		cg29640841_BC21	53779560	11	62879660	Q9D8T4;Tvp23b;chr11-62879330-62879688
cg48211793	Control (random)		cg48211793_TC22	62757451	Y	711310
cg37471470	Control (random)		cg37471470_BC11	80781471	1	132655823	A0A087WNW2;A0A087WPX3;E9PW06;E9Q171;Nfasc;Q810U3
cg29709118	Control (random)		cg29709118_BC21	83632292	11	69695608	B0QZJ0;M9MMK6;Q5F2A0;Q5F2A1;Q8BXS2;Tnfsf12;Tnfsfm13
cg43642244	Control (random)		cg43642244_BC11	34752389	6	85410847	chr6-85409138-85409386
cg42400798	Control (random)		cg42400798_BC21	23706869	5	90345960	A0A1W2P6X1;Ankrd17;E9Q804;E9QKG6;Q99NH0
cg29892533	Control (random)		cg29892533_BC21	5629551	11	87578950	P28661;Q5ND13;Sept4;chr11-87578373-87578695
cg37252641	Control (random)		cg37252641_TC21	59745832	1	93581568	Farp2;Q91VS8
cg47861142	Control (random)		cg47861142_BC21	70617111	X	99468256	B1AXU3;B1AXU4;Pja1;Q05CG5;chrX-99470415-99470856
cg30956746	Control (random)		cg30956746_TC21	71776506	12	91415724	A0A1Y7VLF3;P47750;Q78U67;Tshr
cg30034463	Control (random)		cg30034463_TC21	81662936	11	100400266	Gm12348;chr11-100397194-100397946
cg47962949	Control (random)		cg47962949_BC21	75810317	X	119413201
cg29015796	Control (random)		cg29015796_BC21	44705482	10	115587768	G3UXI8;G3UXX4;Lgr5;Q9Z1P4;chr10-115587398-115587909
cg30221820	Control (random)		cg30221820_TC21	67795352	11	116058250	Q8BL48;Unk
cg38630738	Control (random)		cg38630738_BC21	36723371	2	84184930
cg28871462	Control (random)		cg28871462_BC21	19766371	10	95112357
cg36797812	Control (random)		cg36797812_TC21	40767205	1	35685805
cg44198562	Control (random)		cg44198562_BC21	11640458	7	5014210	A0A140LI81;A0A140LIY3;A0A140LJ12;A0A140LJJ1;Fiz1;Q9D0B1;Q9WTJ4;Zfp524;chr7-5014335-5014938;chr7-5015255-5015841;chr7-5017884-5018195
cg33779622	Control (random)		cg33779622_BC11	17661860	15	98774128	A0A2I3BQZ8;P48614;Q1RME7;Wnt10b;chr15-98772545-98772852;chr15-98776320-98777008;chr15-98778078-98778295
cg29093074	Control (random)		cg29093074_BC11	5748296	10	121740065	BC048403;D3Z5F2;Q6P1I3;chr10-121739650-121740164
cg42616472	Control (random)		cg42616472_BC11	53725198	5	113724874	1700069L16Rik;E0CYD9;Q9D9H5
cg48251266	Control (random)		cg48251266_BC21	72637426	Y	10641076	chrY-10643592-10644024
cg43219090	Control (random)		cg43219090_TC11	2779266	6	24528234	Asb15;D3YTQ8;Ndufa5;Q8VHS6;Q9CPP6;chr6-24527063-24527824
cg30299006	Control (random)		cg30299006_BC21	62770929	11	120950945	A0A0G2JD98;B1ATM1;B1ATM2;Q3UDP9;Slc16a3;chr11-120948948-120949654;chr11-120950831-120951111
rs248892702	Control (random)		rs248892702_TC21	5672226	12	4611268
cg46456035	Control (random)		cg46456035_TC21	16744326	9	15711512	A0A0R4J0Q3;D3Z0L1;Slc36a4;chr9-15709545-15710045
cg31570727	Control (random)		cg31570727_BC21	26650126	13	49320197	A0A0R4J1D9;Fgd3
cg40152856	Control (random)		cg40152856_TC21	60779282	3	106201731	Chil4;Q91Z98
cg32970666	Control (random)		cg32970666_TC11	31808371	14	119735298	Hs6st3;Q9QYK4
cg43239341	Control (random)		cg43239341_TC21	34768414	6	28421536	E9Q6U7;F6VDD7;Gcc1;Q9D4H2;chr6-28421427-28421798
cg40088653	Control (random)		cg40088653_TC21	45654479	3	98941267
cg38230198	Control (random)		cg38230198_BC11	48753221	2	31469979	Ass1;Q3UJ34;chr2-31469997-31470326
cg46619120	Control (random)		cg46619120_TC21	53740354	9	38929206	Olfr930;Q9EQ99
cg39522288	Control (random)		cg39522288_TC21	89725918	3	17948537	Cypt12;Q9DAR6
cg45294392	Control (random)		cg45294392_BC21	5694954	7	143645005	Q9ER62;Tnfrsf22
cg45926876	Control (random)		cg45926876_TC21	27710867	8	84638272	A0A1L1SQZ2;Cacna1a;E9Q1R5;Gm39212;P97445;chr8-84638667-84638870;chr8-84639334-84639944
cg36092187	Control (random)		cg36092187_BC21	55636147	19	5447536	A0A494BAK3;Fosl1;Q3UMK5;chr19-5447472-5448842
cg30890868	Control (random)		cg30890868_BC11	90741195	12	83952059	2410016O06Rik;Heatr4;Q9JJF3;chr12-83950622-83951672
cg44503330	Control (random)		cg44503330_TC21	98619533	7	44470642	A0A0U1RNI9;A0A0U1RP71;A0A140LJD5;D3YTZ7;D6RDE6;Josd2;Q8VCY7;Q9CR30;chr7-44467988-44468221
cg43878852	Control (random)		cg43878852_BC11	52697435	6	115664580	Q99N57;Raf1
cg45648048	Control (random)		cg45648048_TC21	63759587	8	45888003	A0A1B0GSX6;O70209;Pdlim3
cg47488421	Control (random)		cg47488421_BC21	33743113	X	16619653	Maoa;Q64133;chrX-16618454-16618959
cg32513046	Control (random)		cg32513046_TC21	96778205	14	55671749	A0A2I3BQX8;A0A2I3BRT9;Gmpr2;Nedd8;Q3UI46;Q99L27;chr14-55671858-55672103
cg29764339	Control (random)		cg29764339_BC21	4654238	11	75318852	Q5SWN2;Q8VEE4;Rpa1
cg39603130	Control (random)		cg39603130_BC11	72600876	3	30856444	D3Z2M1;Gm42199;Gpr160;Q3U3F9;chr3-30855833-30856403
cg40635381	Control (random)		cg40635381_BC21	41652265	4	14795811	Lrrc69;Q9D9Q0
cg28917572	Control (random)		cg28917572_BC21	76700971	10	100842671
cg39615974	Control (random)		cg39615974_BC21	71637892	3	32449370	D3YY41;P42337;Pik3ca
cg31800128	Control (random)		cg31800128_TC21	47758114	13	73989685	A0A1Y7VLH9;A0A1Y7VP32;Q14AK4;Zdhhc11
cg32512993	Control (random)		cg32512993_BC21	3769918	14	55666362	Nedd8;Q3UI46
cg45184008	Control (random)		cg45184008_BC21	37662848	7	132417086	F2Z480;Gm39101
cg37296682	Control (random)		cg37296682_TC11	76780873	1	102818468
cg44702793	Control (random)		cg44702793_TC21	59711885	7	71216859
cg42444762	Control (random)		cg42444762_BC21	41807392	5	96793731	A0A0G2JDV9;A0A0G2JGL7;Anxa3;O35639;Q3TET3
cg47962410	Control (random)		cg47962410_BC21	7609575	X	119289806
cg34593148	Control (random)		cg34593148_BC21	3759373	17	6312294	A0A338P7B7;Dynlt1a;Dynlt1b;Dynlt1c;Dynlt1f;P51807
cg47643560	Control (random)		cg47643560_BC21	92792830	X	53352507	Mospd1;Q8VEL0
cg31499455	Control (random)		cg31499455_BC21	22765362	13	42916704	B1B1B8;Phactr1;Q2M3X8;chr13-42916313-42916984
cg35182683	Control (random)		cg35182683_TC11	67757322	17	71673007	Fam179a;Q3TYG6
cg40387662	Control (random)		cg40387662_TC11	71660323	3	137868213	A0A0G2JFJ4;Dnajb14;Q149L6;chr3-137864037-137865781;chr3-137867581-137868040
cg48213823	Control (random)		cg48213823_TC21	49703826	Y	1053470
cg32319242	Control (random)		cg32319242_TC21	5625552	14	29852236
cg33327775	Control (random)		cg33327775_BC21	48723376	15	51395615	Gm19303
cg45147125	Control (random)		cg45147125_TC11	53688165	7	128541309	Bag3;Q9JLV1
cg38155536	Control (random)		cg38155536_TC21	60609250	2	25406259	A2AJ19;A2AJ20;A2AJ21;A2AJ23;Npdc1;Q64322;chr2-25403027-25403471
cg34794218	Control (random)		cg34794218_BC11	85694891	17	28652507	A0A3B2WCZ8;A0A3B2WD00;Q8R0C3;Slc26a8
cg34954388	Control (random)		cg34954388_BC21	10797959	17	45701089	Gm35456
cg45269809	Control (random)		cg45269809_TC21	73603401	7	141121143
cg40827757	Control (random)		cg40827757_TC21	99786357	4	45185181	A2AKB3;A2AKB4;Frmpd1;chr4-45184551-45185385
cg39980551	Control (random)		cg39980551_TC21	63647959	3	87357504	Cd5l;Gm31940;Q9QWK4
cg38504535	Control (random)		cg38504535_TC21	99691203	2	69588210	chr2-69585320-69586490
cg32007250	Control (random)		cg32007250_TC22	78639270	13	103356282	Gm5454
cg41908453	Control (random)		cg41908453_TC21	2621591	5	21424609	Ccdc146;E9Q9F7;Fam185a;G3X8Z3;Q7TPD2;chr5-21425051-21425567
cg33751927	Control (random)		cg33751927_TC21	75639859	15	96844206
cg35206253	Control (random)		cg35206253_BC11	49723282	17	74295619	A0A3B2W4G7;A0A3B2W4I2;A0A3B2W7C9;A0A3B2WCC1;A0A3F2YNL8;Memo1;Q91VH6;chr17-74294397-74295790
cg42027850	Control (random)		cg42027850_BC21	89623191	5	35188195
cg43629469	Control (random)		cg43629469_TC21	50776592	6	83928791	A0A0N4SV38;A0A0N4SV80;A0A0N4SVI8;A0A0N4SVM8;A0A0N4SVU0;A0A0N4SWG8;E9QKZ7;E9QML5;Q3TZK9;Q61464;Zfp638
cg35585194	Control (random)		cg35585194_BC21	91605555	18	34803947	A0A286YDJ6;B9EKS2;Kdm3b;Q3UI14
cg42893405	Control (random)		cg42893405_TC21	43701586	5	135672902	E9Q997;Por
cg38540464	Control (random)		cg38540464_BC21	3643176	2	72937791	O70494;Sp3
cg40974384	Control (random)		cg40974384_BC21	76606509	4	63411134	Akna;chr4-63410376-63410808
cg45280072	Control (random)		cg45280072_BC21	20775986	7	141998503	Brsk2;G3UWV4;G3UXM5;G3UXY1;G3UYN4;G3UYP7;G3UZ00;G3UZ19;G3UZN4;G5E921;Q69Z98
cg28629528	Control (random)		cg28629528_BC21	86682337	10	71285492	Q3UFQ4;Ube2d1;chr10-71284732-71285593
cg42583151	Control (random)		cg42583151_TC11	58685455	5	111227447	A0A0A0MQN9;Q80XJ3;Ttc28;chr5-111223315-111223544
cg34669664	Control (random)		cg34669664_BC21	73604296	17	14708242
cg43846113	Control (random)		cg43846113_TC21	46777121	6	112490069	Oxtr;P97926;chr6-112489024-112489883
cg33985616	Control (random)		cg33985616_TC11	50749584	16	20658971	A0A338P6S9;A0A338P7H4;E9Q2S8;Psmd2;Q8VDM4
cg47880756	Control (random)		cg47880756_BC21	77711465	X	102081704	B1AXH1;Nhsl2
cg46335732	Control (random)		cg46335732_BC11	53724307	8	124316032	Galnt2;Q6PB93
cg36961546	Control (random)		cg36961546_BC11	66809271	1	57775527	E9PVQ3;E9PZE9;E9Q106;E9Q1C3;E9Q5S6;E9Q7S4;E9Q8P1;Q91WJ7;Spats2l;chr1-57774698-57775632
cg35241627	Control (random)		cg35241627_BC21	95717854	17	79052378	A0A0R4J0G6;A0A3B2W7G1;Qpct;chr17-79052193-79052787
cg29529652	Control (random)		cg29529652_BC21	84713151	11	51967582	Cdkn2aipnl;F6XNW8;Q9D211;chr11-51967566-51967897
cg37993856	Control (random)		cg37993856_TC21	99640119	1	195151571	A0A0A6YWG3;A0A0A6YWU7;A0A0A6YXU7;A0A1B0GS59;Cr2;Q32M14;Q9DC83
cg31733450	Control (random)		cg31733450_BC21	27652441	13	65264518
cg40898908	Control (random)		cg40898908_TC21	17791100	4	53840572	Q9DAV9;Tmem38b;X1WI17
cg37458375	Control (random)		cg37458375_TC21	50609834	1	131503734	A0A087WNM1;A0A087WNR5;A0A087WRV4;Q91Z67;Srgap2
cg31714737	Control (random)		cg31714737_BC21	51787422	13	62883870	E9Q0T7;Fbp1;Gm38679;Q9QXD6;chr13-62887831-62888039
cg47608502	Control (random)		cg47608502_BC21	93701356	X	48064275
cg32063114	Control (random)		cg32063114_TC21	66605859	13	110397741	Plk2;Q548A9;chr13-110394608-110395616
cg46490498	Control (random)		cg46490498_TC21	2772315	9	21266533	A0A1L1STB3;Atg4d;Q8BGV9;chr9-21265196-21265663
cg30592668	Control (random)		cg30592668_TC21	78637526	12	44044737
cg36440668	Control (random)		cg36440668_TC21	81606955	19	45008700	A0A494B8Y2;Peo1;Q8CIW5;chr19-45005806-45006823
cg33416965	Control (random)		cg33416965_TC21	74725242	15	63778461	G3UXG6;Gsdmc;Q99NB5
cg48219423	Control (random)		cg48219423_BC21	87622821	Y	2380930
cg40137627	Control (random)		cg40137627_TC21	76757858	3	104424603	A0A0G2JG33
cg47336677	Control (random)		cg47336677_TC11	30685437	9	118150297	A0A1L1SUP3;Cmc1;Gm17399;Q9CPZ8;chr9-118149867-118150356
cg31971788	Control (random)		cg31971788_BC21	81713296	13	99344925	A0A338P7I7;Mrps27;Ptcd2;Q8BK72;Q8R3K3;chr13-99344426-99344872
cg48306426	Control (random)		cg48306426_BC21	21611251	Y	42513907
cg37756553	Control (random)		cg37756553_BC21	61649366	1	169488084
cg29205031	Control (random)		cg29205031_TC21	39746200	11	5634443	Ankrd36;D3Z4K0;Q5QNR3;Q5QNR4
cg34488700	Control (random)		cg34488700_TC11	68618158	16	91527224
cg47683369	Control (random)		cg47683369_BC21	81750913	X	61170885
cg37929387	Control (random)		cg37929387_BC21	92603293	1	187997832	D3Z2J0;Esrrg;P62509
cg48193125	Control (random)		cg48193125_BC21	43749554	X	166792210
cg30235553	Control (random)		cg30235553_TC21	44694894	11	116850351	B7ZC87;H3BJA4;Q62093;Srsf2;chr11-116852079-116853903
cg48207787	Control (random)		cg48207787_BC11	94699588	X	169819898	B1AUZ9;Gm39551;Mid1;O70583
cg33105892	Control (random)		cg33105892_BC11	40698542	15	15062150
cg42851587	Control (random)		cg42851587_TC21	56716823	5	131584879	Auts2;E9PZ86
cg42555908	Control (random)		cg42555908_BC21	17710108	5	107992667	Gm42150
cg44269404	Control (random)		cg44269404_BC21	45608282	7	16924634	Calm3;P0DP28;chr7-16923740-16924420
cg48170307	Control (random)		cg48170307_TC21	91745941	X	162873053	Q9D5V6;Syap1
cg36143755	Control (random)		cg36143755_BC21	38778848	19	10191278	A0A494BAD7;A0A494BBC6;A0A494BBI5;Fads1;Mir6993;Q920L1
cg42026210	Control (random)		cg42026210_BC21	48802286	5	35044475	A0A0J9YUY6;Hgfac;Q9R098
cg48182354	Control (random)		cg48182354_TC21	15689585	X	164839232
cg31066713	Control (random)		cg31066713_TC21	50714150	12	105343266	A0A1B0GQX2;Tunar
cg42588462	Control (random)		cg42588462_BC21	13705403	5	111621142
cg37643634	Control (random)		cg37643634_BC21	38695433	1	155783992	Q8BND5;Qsox1
cg28732230	Control (random)		cg28732230_TC11	68616510	10	81036459	A0A452J893;Slc39a3
cg38909782	Control (random)		cg38909782_BC21	74664218	2	125031379
cg33536751	Control (random)		cg33536751_TC21	38675841	15	78529608	A0A2R8VHK7;A0A2R8W6P9;C1qtnf6;Q6IR41
cg45558741	Control (random)		cg45558741_BC21	27720219	8	33827083	Q9WVB0;Rbpms;S4R1A1;S4R1Y2;S4R2P3;T1ECW4
cg28380090	Control (random)		cg28380090_TC21	62723273	10	40676055	Ddo;Q3TNE8
cg30349627	Control (random)		cg30349627_BC11	43637423	12	8445678
cg44394941	Control (random)		cg44394941_BC11	40738487	7	30565303	A0A140LII3;A0A140LII6;E9Q0U5;E9Q1I7;E9Q5D0;F8WH71;Igflr1;Q3U4N7;Q8BGJ9;U2af1l4;chr7-30563166-30563502
cg30260049	Control (random)		cg30260049_TC21	71668195	11	118474914	Engase;chr11-118476739-118477243
cg38190924	Control (random)		cg38190924_BC21	91716162	2	28497670	Gbgt1;Q8VI38
cg47488680	Control (random)		cg47488680_BC11	81638140	X	16686637	Maoa;Q64133
cg39174664	Control (random)		cg39174664_TC11	5641444	2	157347767	Ghrh;Q544X5
cg29185109	Control (random)		cg29185109_TC21	33626410	11	3913574	A0A0R4J0N3;Q8K3D6;Slc35e4;chr11-3913417-3913970
cg38259995	Control (random)		cg38259995_BC21	7604598	2	33631509	A0A0R4J0I7;H3BJD7;Lmx1b;chr2-33631453-33631906
cg40620909	Control (random)		cg40620909_BC11	73806431	4	12269822
cg36126314	Control (random)		cg36126314_TC21	31773448	19	8021320
cg42834760	Control (random)		cg42834760_BC11	24758883	5	129908564	Nupr1l;Q497P3;chr5-129908427-129908934
cg43272997	Control (random)		cg43272997_BC21	85713206	6	31575157	LOC105242621
cg34916920	Control (random)		cg34916920_TC21	39787834	17	41226774
cg37611719	Control (random)		cg37611719_BC11	90651496	1	152556737	E9Q8M9;E9Q8N0;Q60695;Rgl1
cg47117199	Control (random)		cg47117199_TC21	27807377	9	96451172
cg32006344	Control (random)		cg32006344_BC21	98692134	13	103285293	E9Q1M8;Mast4;Q811L6;Q8BGU6
cg41448982	Control (random)		cg41448982_TC11	53798986	4	128873399	Gm33814
cg34983403	Control (random)		cg34983403_BC11	26794415	17	47594599	Ccnd3;Q3TSW4;S4R1C8;S4R1D9;S4R1R1;S4R216;S4R240;S4R2I5;S4R2N1;S4R2N5;chr17-47593321-47593824;chr17-47594793-47595003
cg33854809	Control (random)		cg33854809_BC11	48768926	16	4126547	A0A0U1RPL2;A0A0U1RPQ3;A0A0U1RQB6;Crebbp;F8VPR5
cg29553710	Control (random)		cg29553710_BC21	93796938	11	54158811	Gm12223
cg44364882	Control (random)		cg44364882_BC21	21729481	7	28459365	G5E8A7;Lrfn1;Q2WF71;chr7-28458765-28459719
cg31313425	Control (random)		cg31313425_BC11	17690927	13	19059056	A0A0G2JEG8;Amph;Q7TQF7
cg29148841	Control (random)		cg29148841_TC11	81776550	10	127522208	Q9CZN7;Shmt2
cg38564101	Control (random)		cg38564101_TC21	9655543	2	75154371	LOC102635707
cg45468136	Control (random)		cg45468136_BC11	33746827	8	22968058
cg40562156	Control (random)		cg40562156_TC11	24732112	4	3866625
cg34124658	Control (random)		cg34124658_TC21	5664133	16	35797419	A0A384DV63;Hspbap1;Q8BK58
ch591445975	Control (random)		ch591445975_BC21	11782135	6	77255409
cg33903967	Control (random)		cg33903967_TC21	28645258	16	10395154	G5E8A8;Tekt5;chr16-10395054-10395291
cg46672732	Control (random)		cg46672732_TC21	3732992	9	44396845	A0A1L1SUV7;A0A1L1SV42;Q9D1F9;Slc37a4;chr9-44396933-44397451
cg46671932	Control (random)		cg46671932_TC11	65753383	9	44338027	A0A1L1ST19;Hmbs;P22907;Q3UPG1;chr9-44334419-44335581
cg35511708	Control (random)		cg35511708_BC21	75601430	18	23989612	Q3V142;Zfp35
cg44900921	Control (random)		cg44900921_TC11	64702399	7	99141315	A0A140LI21;Q8K245;Uvrag;chr7-99140597-99141259
cg34874604	Control (random)		cg34874604_BC21	93749270	17	35071676	Ly6g6d;Q9Z1Q3
cg36468795	Control (random)		cg36468795_TC21	7675284	19	47038281	A0A494B9Z3;Pcgf6;Q99NA9
cg44281117	Control (random)		cg44281117_TC21	76704103	7	18910475	Ccdc61;D3YY03;D3Z7J8;D6RHL6;Q3UJV1;chr7-18910180-18910521
cg40661096	Control (random)		cg40661096_BC21	59754132	4	19922556	Atp6v0d2;Q80SY3
cg36449108	Control (random)		cg36449108_BC21	90687848	19	45593431	E0CX21;E0CXP5;E0CZ74;Fbxw4;Q9JMJ2
cg36549809	Control (random)		cg36549809_TC11	3761832	19	56134361
cg48212856	Control (random)		cg48212856_TC11	96732224	Y	901839	A0A087WR43;Kdm5d;Q62240;Q8BQM3
cg38867592	Control (random)		cg38867592_TC21	11727421	2	119662622	A0A0R4J081;A2AQ17;Ndufaf1;chr2-119662621-119662879
cg34555632	Control (random)		cg34555632_TC11	35748321	16	97326189
cg47882490	Control (random)		cg47882490_BC21	52723834	X	102255706	Gm14858;chrX-102250047-102252330
cg46335703	Control (random)		cg46335703_TC11	60647537	8	124314831	Galnt2;Q6PB93
cg46889522	Control (random)		cg46889522_BC21	29654392	9	66281605
cg46314542	Control (random)		cg46314542_TC21	75801918	8	122865040	Cdh15;P33146;Q6PB93;chr8-122864937-122865178
cg47050983	Control (random)		cg47050983_BC21	68652427	9	86743681	Prss35;Q8C0F9
cg41825961	Control (random)		cg41825961_BC21	87697891	5	5693002	D3YUM6;D3Z1C4;Gm40262;Q8BWB6;Steap2;chr5-5693744-5694312
cg38657420	Control (random)		cg38657420_TC21	43784251	2	89364858	A2AVK5;Olfr1234
cg37497158	Control (random)		cg37497158_BC21	27762885	1	134803919	A6H644;Gm32670;Ppp1r12b;Q8BG95
cg47428477	Control (random)		cg47428477_TC11	2777409	X	7751452	chrX-7750510-7751053
cg41887223	Control (random)		cg41887223_TC21	74705154	5	18069130
cg45265039	Control (random)		cg45265039_TC21	89610222	7	140773403	A0A1B0GSV7;Cyp2e1;Q05421;Q0PGA1
cg35612432	Control (random)		cg35612432_BC21	5623240	18	37424794	A0A0A6YY46;Gm37013;Gm38666;Gm38667;O88689;Pcdhb11;Q8K491;Q91UZ8;chr18-37423195-37423515
cg29731104	Control (random)		cg29731104_TC21	34756852	11	71549373	9230020A06Rik
cg36648916	Control (random)		cg36648916_TC21	82708369	1	11414578	A830018L16Rik;B2RQF6;B7ZN57;Q8BZJ8;chr1-11414060-11414465
cg47905827	Control (random)		cg47905827_BC21	20794437	X	105928587	A0A0G2JF42;A0A0G2JFA5;A0A0G2JGH3;A6PWK7;A6PWK8;A6PWK9;A6PWL2;Atrx;F6RDB7;Q3TA30;Q3UY26;Q61687;Q8C2S3;chrX-105928103-105929197
cg38923523	Control (random)		cg38923523_TC21	39653822	2	126555577	A2ANX6;O35488;Slc27a2;chr2-126552922-126553506
cg36764761	Control (random)		cg36764761_BC21	90622822	1	31222826	4931428L18Rik;A0A087WNP0;Pih1d3;Q3KNI6
cg44190280	Control (random)		cg44190280_BC11	51801392	7	4398824	A0A140T8Q7;Gp6;P0C191
cg45495448	Control (random)		cg45495448_TC21	94666872	8	25545039	A0A1B0GSQ7;D3YW77;D3Z4V6;Fgfr1;J3QN85;P16092;Q8CIM9
cg34548284	Control (random)		cg34548284_TC21	2667447	16	96280836	B3galt5;Q9JI67;chr16-96280784-96281114
cg41429568	Control (random)		cg41429568_BC21	93682577	4	127251918	Gm33269
cg41473519	Control (random)		cg41473519_BC21	52753410	4	130792167	Q64519;Sdc3;chr4-130792351-130792951
cg44503324	Control (random)		cg44503324_TC21	24704537	7	44470428	A0A0U1RNI9;A0A0U1RP71;A0A140LIJ7;A0A140LJD5;D3YTZ7;D6RDE6;Josd2;Q8VCY7;Q9CR30;chr7-44467988-44468221
cg38152814	Control (random)		cg38152814_TC21	74725375	2	25241958	A0A0A0MQE7;Q8K0W3;Rnf208;chr2-25240768-25241033;chr2-25242073-25242509
cg28256823	Control (random)		cg28256823_BC11	54788916	10	21763225
cg45116646	Control (random)		cg45116646_TC21	22776254	7	126291130	A0A0U1RNY5;Q8QZX0;Sbk1;chr7-126291947-126292818
cg40195495	Control (random)		cg40195495_BC21	74743583	3	112260318
cg41244707	Control (random)		cg41244707_TC21	95653157	4	106800132	A2AVR6;Acot11;E0CXP8;E0CYA0;E0CYS0;Q8VHQ9
cg43827160	Control (random)		cg43827160_BC21	61653933	6	108704621
cg45835548	Control (random)		cg45835548_BC11	57653375	8	72365066	Eps15l1;Q60902
cg32743855	Control (random)		cg32743855_BC21	78730867	14	81649236
cg36609796	Control (random)		cg36609796_TC21	59734541	1	4490812	chr1-4491701-4493673
cg33262465	Control (random)		cg33262465_BC21	34725419	15	38728288	Borg
cg32386697	Control (random)		cg32386697_BC11	90742951	14	37554200
cg40320176	Control (random)		cg40320176_BC11	78626552	3	129711441	A0A0G2JDT8;A0A0G2JF92;A0A0G2JFB8;Egf;P01132
cg30111086	Control (random)		cg30111086_TC21	73722855	11	106488026	B1ARJ5;B1ATQ7;Ern1;Q9EQY0;chr11-106487118-106487912
cg47882637	Control (random)		cg47882637_BC21	71699451	X	102277025
cg42978329	Control (random)		cg42978329_BC21	73772426	5	142768056	D3YV17;F6Z7L1;Tnrc18
cg32593106	Control (random)		cg32593106_TC21	34613890	14	64427022	Msra;Q9D6Y7
cg35592485	Control (random)		cg35592485_BC21	71633246	18	35573999	A0A494B9F9;A0A494B9Q4;A0A494B9X1;A0A494BAC5;A0A494BAD4;A0A494BAL7;A0A494BAZ2;A0A494BAZ7;Matr3;Q8K310
cg31316068	Control (random)		cg31316068_TC21	15680273	13	19438280
cg47354924	Control (random)		cg47354924_BC21	90609957	9	119463210	A0A1L1SS05;A0A1L1SUE2;E9PZS5;Exog;Q8C163
cg41719571	Control (random)		cg41719571_BC21	75654264	4	150652662	B0QZL3;Q8BIV7;Slc45a1;chr4-150651974-150652190
cg33665506	Control (random)		cg33665506_TC11	7767829	15	88837327	chr15-88837432-88837638
cg43410003	Control (random)		cg43410003_BC21	26714370	6	50776100	C530044C16Rik
cg32015023	Control (random)		cg32015023_TC11	25672338	13	104187952	Q8BGX0;Trim23
cg30374005	Control (random)		cg30374005_TC21	43624903	12	12222990
cg35596473	Control (random)		cg35596473_BC21	33681541	18	35890039	Gm36315;chr18-35887876-35890054
cg33122785	Control (random)		cg33122785_BC21	96716107	15	18820484	Cdh10;P70408
cg44346390	Control (random)		cg44346390_TC21	13727493	7	27155137	Cyp2t4;D3Z7F6;E9PWV0
cg44577807	Control (random)		cg44577807_BC21	97629469	7	52220873
cg45107836	Control (random)		cg45107836_BC21	81694349	7	125444730	D3YUV8;Kdm8;Q9CXT6;chr7-125444606-125445208
cg29884017	Control (random)		cg29884017_TC21	37618506	11	86737422	Cltc;Q5SXR6;Q68FD5
cg41251634	Control (random)		cg41251634_TC21	2754347	4	107344193	A2A8S2;A2A8S3;Q91VU1;Yipf1
cg43973416	Control (random)		cg43973416_BC21	96798875	6	125483587	Cd9;P40240
cg31853860	Control (random)		cg31853860_BC21	77767876	13	83729602	C130071C03Rik;chr13-83730779-83731521
cg36438004	Control (random)		cg36438004_TC21	61736594	19	44796629	A0A0R4J267;G3UZ20;G3X8Q7;Pax2
cg48220016	Control (random)		cg48220016_BC11	2807921	Y	2498247
cg47862441	Control (random)		cg47862441_TC21	16717506	X	99591917
cg31642035	Control (random)		cg31642035_TC21	88674562	13	55799128	Catsper3;Q80W99
cg28668682	Control (random)		cg28668682_TC21	83614430	10	76237906	A0A1W2P6Z3;M0QW88;Prmt2;Q3UID4;Q3UKX1;chr10-76237755-76238153
cg39740650	Control (random)		cg39740650_TC21	91799110	3	51578508
cg30911948	Control (random)		cg30911948_BC21	90640940	12	85600105	Jdp2;P97875;chr12-85598798-85599797
cg36134147	Control (random)		cg36134147_BC21	13810179	19	8928662	A0A286YDN1;Eml3;P32958;Q8VC03;Rom1;chr19-8929380-8930066
cg34836553	Control (random)		cg34836553_BC21	9734275	17	31810108
cg43427086	Control (random)		cg43427086_TC21	63700326	6	52229177	chr6-52225256-52226313;chr6-52229018-52229288;chr6-52229855-52230272;chr6-52230497-52230833
cg30772791	Control (random)		cg30772791_BC21	41708591	12	71532803
cg35953268	Control (random)		cg35953268_BC21	98617228	18	77054642
cg44975738	Control (random)		cg44975738_BC21	49760350	7	109616536	A0A140LHU4;A0A140LII1;A0A140LIS1;Q924W7;St5
cg38001014	Control (random)		cg38001014_BC21	81633427	2	3704844	A0A2I3BR29;Fam107b;H9H9T1;Q3TGF2
cg37614002	Control (random)		cg37614002_BC21	95668114	1	152755034	Apobec4;E9Q8M9;E9Q8N0;Q497M3;Rgl1
cg42874485	Control (random)		cg42874485_BC21	85795281	5	134295406	G3UWP6;G3UWV2;G3UY14;G3UYD0;G3UYD7;G3UYJ6;G3UZU4;Gtf2i;Q3UHU8;Q9ESZ8
cg46596957	Control (random)		cg46596957_BC11	17690275	9	35268121	A0A1L1SQJ7;D3Z1L4;Fam118b;Q8C569;Q9CWX4;Rpusd4;chr9-35267282-35267992
cg47713082	Control (random)		cg47713082_BC21	70637989	X	68817955	chrX-68821095-68821401
cg41753792	Control (random)		cg41753792_TC21	19730114	4	152776703
cg46105378	Control (random)		cg46105378_BC21	31728537	8	105966376	F8WIJ0;Q9JIS8;Slc12a4;chr8-105965642-105966133
cg38681132	Control (random)		cg38681132_TC21	2809545	2	92302107	A2AHG3;A2AHG4;D3Z764;E0CYN5;E9PV92;E9QKW9;F6TL54;F6URE6;Phf21a
cg29235196	Control (random)		cg29235196_BC21	93730966	11	8916297	A0A0A0MQK4;A0A0A0MQP1;Pkd1l1
cg31744314	Control (random)		cg31744314_TC21	8643295	13	67278546	F630042J09Rik;Q7M6X6
cg41569705	Control (random)		cg41569705_BC21	92606298	4	137574557	Ldlrad2;Q3V0V0;chr4-137578342-137578703
cg44986268	Control (random)		cg44986268_BC21	10616187	7	110768306	A0A1L1SRX2;Ampd3;B430319F04Rik;O08739;chr7-110768534-110768973
cg47828829	Control (random)		cg47828829_TC21	61797244	X	93704311	LOC108168483;Pcyt1b;Q811Q9
cg36397605	Control (random)		cg36397605_TC21	84730977	19	41549337	A0A494B9R4;Lcor;Q6ZPI3
cg36932614	Control (random)		cg36932614_TC21	1794249	1	53785161	A0A087WPR0;Q8BG48;Stk17b;chr1-53784769-53785369
cg40548693	Control (random)		cg40548693_TC11	15657827	3	158022777	A0A0G2JEG1;D3Z4B0;D6RE22;E9Q6E5;F6RDI8;F6X2U6;Q3UIX4;Srsf11
cg33631492	Control (random)		cg33631492_BC21	87642370	15	85681087
cg35214970	Control (random)		cg35214970_BC21	26724291	17	75171748	A0A3Q4EGK3;Ltbp1;Q8CG19
cg28852534	Control (random)		cg28852534_TC21	87623859	10	93516261	F8WH73;Hal;P35492
cg39349241	Control (random)		cg39349241_TC21	96752988	2	171735129
cg47072866	Control (random)		cg47072866_BC21	14780115	9	89882170
cg47660018	Control (random)		cg47660018_BC21	76659508	X	56963394	Adgrg4;B7ZCC9;B7ZCD1;Q3UNS7
cg32111854	Control (random)		cg32111854_TC21	86752894	13	115194718
cg38656185	Control (random)		cg38656185_TC21	92736415	2	89032560	Q8VGG1
ch336935264	Control (random)		ch336935264_BC21	25696456	14	66229120
cg28533317	Control (random)		cg28533317_BC21	47668534	10	61494744	Lrrc20;Q8CI70
cg39681097	Control (random)		cg39681097_BC21	33626233	3	40799868	A0A0N4SWB8;E9PVH4;E9Q4W7;Plk4;Q64702;chr3-40799867-40800738
cg32327764	Control (random)		cg32327764_TC21	89727922	14	30608012	P28867;Prkcd;Q1MX40;Q1MX41;Q1MX42;Q1MX43;Q53YN4
cg46301098	Control (random)		cg46301098_BC11	45632925	8	122076340	Gm22;Q6PB93
cg45826922	Control (random)		cg45826922_BC11	93764945	8	71542863	A0A1D5RLP2;A0A1D5RM52;Mvb12a;Q78HU3;chr8-71542724-71543287
cg30326490	Control (random)		cg30326490_TC21	58748425	12	4840086	Fkbp1b;Q80YE1;Q9Z2I2;chr12-4841210-4841687;chr12-4843213-4843433
cg31681884	Control (random)		cg31681884_BC21	68792932	13	59005229	Ntrk2;P15209
cg41524570	Control (random)		cg41524570_BC11	67797920	4	134539292	D3Z2R5;Sepn1;chr4-134534401-134535494
cg35718413	Control (random)		cg35718413_TC21	42668295	18	52062017
cg28118986	Control (random)		cg28118986_BC21	8762311	10	4347740	Akap12;Q9WTQ5;chr10-4346779-4347002
cg35592699	Control (random)		cg35592699_TC11	45765955	18	35602006	Paip2;Q9D6V8;chr18-35598516-35599306
cg33295014	Control (random)		cg33295014_TC21	51661122	15	44226325	A0A2I3BQM9;Q32MS1;Trhr
cg46479076	Control (random)		cg46479076_TC21	73694258	9	20413095
cg30127530	Control (random)		cg30127530_BC21	61771320	11	107762310	Cacng4;Q9JJV4
cg47614075	Control (random)		cg47614075_TC21	95637505	X	48580799	Q6P3Y5;Zfp280c
cg46095503	Control (random)		cg46095503_BC11	10660284	8	105274261	G3UX32;G3UXZ1;G3UYS8;G3UZF5;Hsf4;Q3UG93;Q9R0L1;chr8-105276317-105276537
cg33509378	Control (random)		cg33509378_BC21	63690923	15	76347744	E0CZH2;F6UHH8;Q91WA6;Sharpin;chr15-76343466-76343982;chr15-76350430-76351727
cg47810472	Control (random)		cg47810472_BC21	19763171	X	89409756	A2AHY8;Pet2
cg37148444	Control (random)		cg37148444_TC11	55790418	1	82291232	Irs1;Q543V3;chr1-82290195-82291822
cg39426028	Control (random)		cg39426028_TC11	98777920	2	180592703	Ogfr;Q99PG2;chr2-180589226-180589789
cg47761377	Control (random)		cg47761377_BC21	90749225	X	77739670
cg43652812	Control (random)		cg43652812_TC11	7645928	6	86494163
cg45186272	Control (random)		cg45186272_TC21	62663599	7	132630460	A0A1B0GR58;A0A1B0GR73;F2Z480;Lhpp;Q9D7I5
cg43418523	Control (random)		cg43418523_TC11	86738437	6	51542377	D3YW62;D3Z4P6;Q9CWT3;Snx10
cg38572191	Control (random)		cg38572191_TC21	33714348	2	75961099
cg38387284	Control (random)		cg38387284_TC21	72652296	2	52743412	B0R0N7;O88811;Q3TGH8;Q3YEC8;Stam2;chr2-52741892-52742737
cg48064294	Control (random)		cg48064294_TC11	6716100	X	141932479
NEGATIVE	Control (random)		43605442	RED
cg37369081	Control (random)		cg37369081_TC21	99804972	1	118669070	Q3UNW5;Tfcp2l1
cg32129584	Control (random)		cg32129584_TC11	31639200	13	117925798	Hcn1;O88704
cg36822591	Control (random)		cg36822591_TC21	44702199	1	37866363	Q3TR21;Q6NY15;Tsga10;chr1-37864612-37865324
cg30904637	Control (random)		cg30904637_BC22	52697923	12	85028856
cg43313917	Control (random)		cg43313917_BC21	9789104	6	36903680	D3YWQ0;D3Z2W1;D3Z519;Dgki;S4R215;S4R2G0
cg46893618	Control (random)		cg46893618_BC21	92726965	9	66805753	chr9-66805821-66806225
cg47640095	Control (random)		cg47640095_BC21	93805920	X	52912584	E9QAG2;Phf6;Q9D4J7;chrX-52912081-52912673
cg44790596	Control (random)		cg44790596_BC21	90765412	7	81762701	D3YZS0;Fam103a1;Q9CQY2;chr7-81762460-81763531
cg34433007	Control (random)		cg34433007_BC11	59673309	16	85473522	Cyyr1;H3BKF0;Q8VIH7
cg35121468	Control (random)		cg35121468_TC21	71654139	17	65644008	Gm35477;Txndc2
cg46711931	Control (random)		cg46711931_TC21	61784496	9	47874202
cg35543036	Control (random)		cg35543036_TC21	94625964	18	29307899
cg31035996	Control (random)		cg31035996_TC21	87754149	12	102472361	Golga5;Q9QYE6;chr12-102468963-102469586
cg33562321	Control (random)		cg33562321_TC21	88740429	15	80115988	F6PZA3;O55100;Syngr1
cg39644709	Control (random)		cg39644709_TC21	95759418	3	35885787
cg40873980	Control (random)		cg40873980_BC21	78716963	4	49521305	Mrpl50;Q8BKP2;Q8VDT9;Zfp189;chr4-49521030-49521279
cg46209401	Control (random)		cg46209401_BC11	26716305	8	115223979	Q91WL8;Wwox
cg43942990	Control (random)		cg43942990_TC11	3782491	6	122251219
cg40077735	Control (random)		cg40077735_BC21	97612834	3	97655116	Fmo5;P97872;chr3-97658047-97658795
cg39957320	Control (random)		cg39957320_TC21	41806371	3	84661162	E9QAY5
cg30121845	Control (random)		cg30121845_BC11	10793233	11	107337627	A0A0A0MQ88;Gm11716;Pitpnc1;Q8K4R4;X1WI19
cg37872115	Control (random)		cg37872115_BC21	73670385	1	182283006	Degs1;F6S3U4;O09005;chr1-182282094-182282871
cg36028477	Control (random)		cg36028477_BC21	61661256	18	84085957	A0A494B920;Q5DTH5;Tshz1;Zadh2;chr18-84085367-84086150;chr18-84087394-84088726
cg31711086	Control (random)		cg31711086_BC21	96668434	13	62372538	A0A087WPN2;A0A0J9YU77;D3YUB7;Gm3604
cg43353970	Control (random)		cg43353970_BC11	45697822	6	41852961	D3Z617
cg41696804	Control (random)		cg41696804_TC21	3663529	4	149082274	D6RH82;Pex14;Q9R0A0
cg45125716	Control (random)		cg45125716_TC11	62616428	7	126945417	Kctd13;Q8BGV7
cg39931091	Control (random)		cg39931091_BC21	74654260	3	81339002
cg32544096	Control (random)		cg32544096_BC11	2762469	14	59229900	A0A0R4J025;G3UWU1;G3UYZ5;Rcbtb1
cg32453653	Control (random)		cg32453653_BC21	70605571	14	48513703	A0A2I3BQ91;A0A2I3BQY6;Q8BMD6;Tmem260
cg39125750	Control (random)		cg39125750_BC21	3781457	2	153054863	Q5GH64;Xkr7;chr2-153054641-153054864
cg35527491	Control (random)		cg35527491_BC21	9755841	18	25755539	Celf4;Gm32896;Q7TSY6;chr18-25753120-25753598;chr18-25754292-25755540
cg44346079	Control (random)		cg44346079_BC11	51778862	7	27131267	Cyp2f2;P33267
cg42774810	Control (random)		cg42774810_TC21	61688855	5	124451541	A0A0G2JFK5;A0A0G2JGZ8;D3YXI6;E9QNB8;Kmt5a
cg46768573	Control (random)		cg46768573_BC11	44708977	9	54501502	B0V2P5;Dmxl2;Q8BPN8;chr9-54501025-54501623
cg47738942	Control (random)		cg47738942_TC21	87780449	X	73774364	Q9Z0G2;Srpk3
cg47212517	Control (random)		cg47212517_TC21	75796962	9	106170652	A0A1L1SRB6;A0A1L1SUX7;A0A1L1SV91;Q8BFQ4;Wdr82;chr9-106170625-106171273
cg45972901	Control (random)		cg45972901_BC11	75664880	8	89044395	Gm3134;Q6P5E3;Sall1;chr8-89041007-89044345;chr8-89045207-89045589
cg44575995	Control (random)		cg44575995_TC11	51769313	7	51879290	D3Z503;D6RDR2;Gas2;P11862
cg40608158	Control (random)		cg40608158_TC21	5665905	4	10905480
cg46480995	Control (random)		cg46480995_BC11	57789830	9	20643165	A0A0R4J1Q8;A0A0R4J1W2;D3YWZ8;D3YY70;E0CYW1;Fbxl12;Q9EPV8;Q9EPX5;Ubl5;chr9-20641998-20642464;chr9-20644735-20645036
cg33908673	Control (random)		cg33908673_TC11	83653877	16	10875719	Q3UPE3
cg48144737	Control (random)		cg48144737_BC21	80780945	X	158548850
cg34177801	Control (random)		cg34177801_TC21	97603578	16	43466475	E0CX28;E0CXK1;E0CXT9;E0CYJ9;Q8K0L9;Zbtb20
NEGATIVE	Control (random)		12615373	RED
cg31419256	Control (random)		cg31419256_TC21	65665267	13	33833872	I7HJI3;Serpinb6e
cg30274061	Control (random)		cg30274061_TC21	49805212	11	119314829	Card14;Q99KF0
cg31509689	Control (random)		cg31509689_BC21	70655900	13	43783482	O88324;chr13-43784970-43785437
cg46173238	Control (random)		cg46173238_TC11	44696451	8	111687422	Ctrb1;Q9CR35
cg28716238	Control (random)		cg28716238_TC11	47776456	10	80208859	chr10-80208858-80209094
cg38968869	Control (random)		cg38968869_BC21	54706982	2	131153618	1700037H04Rik;F8WIU1;H7BXB9;Q6IR22;Q9D1K7;V9GXT6
cg43683341	Control (random)		cg43683341_BC21	25762883	6	89296958
rs259178054	Control (random)		rs259178054_TC21	63636929	15	39645793
cg45473757	Control (random)		cg45473757_BC11	92642114	8	23389473	Gm30370
cg31853733	Control (random)		cg31853733_TC21	15640195	13	83724803	chr13-83720866-83721244
cg29961201	Control (random)		cg29961201_TC21	95665387	11	95089391
cg34957124	Control (random)		cg34957124_TC21	87749334	17	45891367
cg40797573	Control (random)		cg40797573_BC21	69758184	4	41920145	A0A0N4SUZ8;Ccl19;Fam205a2;Gm21104;Gm2163;Gm2457;Gm2564;LOC100861618;LOC108168952;LOC108169009;Q548P0;Q9D4Q4
cg29984035	Control (random)		cg29984035_TC21	44610873	11	96694983	Q3UUV5;Skap1
cg43666192	Control (random)		cg43666192_TC11	41681112	6	87735965	A0A0A0MQ84;Efcc1;Q9JJF6;chr6-87732664-87733065
cg33839372	Control (random)		cg33839372_BC11	14681580	15	102981685	Gm36878;Hoxc9;P09633;chr15-102981650-102982309
cg40785434	Control (random)		cg40785434_TC21	92784150	4	40915019
cg37821788	Control (random)		cg37821788_BC11	99635183	1	177519210
cg46316057	Control (random)		cg46316057_BC21	83667263	8	122987529	A0A1D5RLV9;Ankrd11;E9Q4F7;Q6PB93
cg37873537	Control (random)		cg37873537_TC21	51642931	1	182408534	E9QJU8;Trp53bp2;chr1-182408662-182409611
cg43475327	Control (random)		cg43475327_TC21	51753877	6	57956716	Q8R2D6;Vmn1r24
cg39206910	Control (random)		cg39206910_TC21	91800448	2	160581975	Gm14221
cg35825744	Control (random)		cg35825744_BC21	93705489	18	64221189	St8sia3os
cg28933462	Control (random)		cg28933462_TO21	29745953	10	104144703	E9Q4G9;Gm20765;Gm21293;Gm21304;Gm21312;Gm4340;Gm6763;Gm8764;J3QP73;L7N2C4;M0QWB2;M0QWR4;M0QWS9
cg29766037	Control (random)		cg29766037_BC11	79701444	11	75451241	F6XD87;K4DI77;Q5ND34;Wdr81;chr11-75454450-75454767
cg43969644	Control (random)		cg43969644_TC21	45628501	6	125215566	D3YTU0;Q62442;Vamp1;chr6-125215530-125215961
cg45571235	Control (random)		cg45571235_BC11	21681307	8	34965723	Gm9939;Q6PFX9;Tnks;chr8-34965042-34965788
cg43963155	Control (random)		cg43963155_BC21	41730135	6	124812897	H7BXC3;P17751;Tpi1
cg30897099	Control (random)		cg30897099_BC21	90647381	12	84399503	Entpd5;Q3TQC7;Q9WUZ9
cg30318004	Control (random)		cg30318004_BC21	7700889	12	3958150	A0A1W2P724;A0A1W2P7R2;P01193;Pomc;chr12-3959901-3960450
cg44513999	Control (random)		cg44513999_TC21	20748991	7	45091818	A0A1B0GR19;A0A1B0GR86;A0A1B0GRI0;A0A1B0GSK5;Q8BH97;Rcn3
cg46405422	Control (random)		cg46405422_TC21	52694113	9	7197851	A0A1N9M8A6;Dcun1d5;Q9CXV9
cg34990583	Control (random)		cg34990583_TC21	69637865	17	48056425	LOC108168361
cg43087154	Control (random)		cg43087154_BC21	46778232	6	3498425	Hepacam2;Q8CI71;V9GX19;Vps50
cg38635774	Control (random)		cg38635774_TC21	93650865	2	84798861	A2ATR9;Q9QZU9;Ube2l6
cg48063412	Control (random)		cg48063412_BC11	15651244	X	141736246
cg28412406	Control (random)		cg28412406_BC21	95793954	10	43510492	Bend3;Q6PAL0;chr10-43510330-43510534;chr10-43511321-43511645
cg34806265	Control (random)		cg34806265_TC21	75653989	17	29468962	Gm26885
cg30304250	Control (random)		cg30304250_TC21	55601347	11	121404334
cg38799162	Control (random)		cg38799162_BC21	76771271	2	110180385
cg36844285	Control (random)		cg36844285_BC21	41702189	1	39749537
cg38177610	Control (random)		cg38177610_TC21	15666431	2	27344162	Q60992;Q7TSI6;Vav2
cg45262798	Control (random)		cg45262798_TC21	20627432	7	140335459	Olfr527;Q7TRT9
cg42753116	Control (random)		cg42753116_TC11	81627905	5	122995939	A930024E05Rik
cg42126198	Control (random)		cg42126198_TC21	91700438	5	49524756	Kcnip4;Q6PHZ8;chr5-49524532-49525033
cg45117810	Control (random)		cg45117810_TC21	61783472	7	126376914	A0A0U1RNZ2;A0A0U1RPY3;D3YTR6;D3YWA9;D3YWU4;D6REG2;Q8R0G7;Spns1;chr7-126377002-126377542
cg40380677	Control (random)		cg40380677_TC11	48711822	3	136872684	P63328;Ppp3ca
cg36132500	Control (random)		cg36132500_BC21	21795954	19	8819340	Hnrnpul2;Q00PI9;Q6P3Y6;Q810A3;Ttc9c;chr19-8819796-8820888
cg45538795	Control (random)		cg45538795_TC21	48784369	8	31144192
cg31059273	Control (random)		cg31059273_BC11	89653843	12	104765293	Clmn;Q8C5W0
cg48291084	Control (random)		cg48291084_BC11	66705454	Y	31516660
cg40812311	Control (random)		cg40812311_BC11	58740970	4	43851439	Q9QZ22
cg33843742	Control (random)		cg33843742_TC11	73729541	15	103333165	Q8VD12;Zfp385a
cg29944922	Control (random)		cg29944922_TC21	5796835	11	93729254
cg40143403	Control (random)		cg40143403_TC21	46643121	3	105011046	A0A0G2JFS0;Cttnbp2nl;Gm40116;Q99LJ0
cg47369200	Control (random)		cg47369200_TC11	89776986	9	120494948	Eif1b;Q9CXU9;chr9-120492381-120493084
cg41518118	Control (random)		cg41518118_BC21	50654178	4	134119721	I7HIQ5;Q9D572;Ubxn11
cg38363831	Control (random)		cg38363831_BC21	71632959	2	49811515	Lypd6b;Q9D7F2
cg29443714	Control (random)		cg29443714_BC21	43695301	11	41141525
cg41117218	Control (random)		cg41117218_TC11	88749581	4	88837379
cg32514559	Control (random)		cg32514559_BC21	67766587	14	55768187	Ltb4r1;O88855;chr14-55767855-55768193
cg43689224	Control (random)		cg43689224_BC11	41669324	6	90233448	LOC108169154
cg39888225	Control (random)		cg39888225_TC11	52605412	3	73048527	Q810B9;Slitrk3
cg35387516	Control (random)		cg35387516_BC11	83610256	18	4921726	Q8K4L3;Svil;chr18-4920375-4921106;chr18-4921681-4922357
cg29945852	Control (random)		cg29945852_BC21	12717929	11	93829703
cg44017724	Control (random)		cg44017724_BC11	74625322	6	130546621
cg33702386	Control (random)		cg33702386_TC11	49689421	15	92526739	E9PUZ9;Pdzrn4
cg44397619	Control (random)		cg44397619_BC21	45745820	7	30760437
cg34308913	Control (random)		cg34308913_BC21	7699398	16	64479139	A0A2K6EDK9;Csnka2ip;Q8CH19
cg35892406	Control (random)		cg35892406_BC11	51776102	18	70601610	F6UPR7;Mbd2;Q9Z2E1
cg45205914	Control (random)		cg45205914_BC21	97676249	7	134671138	A0A1B0GSI1;Dock1;Q8BUR4;chr7-134670488-134671284
cg31688238	Control (random)		cg31688238_BC21	4755319	13	59561555	E9Q878;chr13-59556637-59557704
cg38418099	Control (random)		cg38418099_TC11	91799454	2	58324830	A2AJR5;A2AJR6;Acvr1c;D3Z1K2;Q3V348;Q8K348
cg36009225	Control (random)		cg36009225_TC21	63789553	18	82523040	Mbp;P04370;Q5D096
cg29357517	Control (random)		cg29357517_TC21	78622376	11	29463720	Ccdc88a;Q5SNZ0;Z4YLP6
cg48282518	Control (random)		cg48282518_BC21	59623456	Y	23890954
cg35563683	Control (random)		cg35563683_TC21	54661554	18	32410775	A0A3Q4EBK4;A0A3Q4EBR8;Bin1;O08539;Q6P1B9
cg48183114	Control (random)		cg48183114_TC21	16689393	X	164963177	B1AU74;Mospd2;Q9CWP6
cg38950175	Control (random)		cg38950175_BC21	55726458	2	129225658	A730036I17Rik
cg36019244	Control (random)		cg36019244_BC21	80767442	18	83226928	Gm31089
cg39742713	Control (random)		cg39742713_TC21	51658284	3	51744595	D4QGC2;E9Q6E8;Maml3
cg44640899	Control (random)		cg44640899_TC21	22664938	7	64502623	A0A0U1RQ68;A0A0U1RQ78;Apba2;P98084;chr7-64501527-64502566
cg31732155	Control (random)		cg31732155_BC21	4699565	13	65075547	Mfsd14b;Q8CIA9
cg38840864	Control (random)		cg38840864_TC21	5750212	2	116877525	A0A0R4J1W9;Gm13990;Q9D9D5;Tmco5;Z4YLS6
cg43687383	Control (random)		cg43687383_TC11	8766521	6	89841385
cg31578726	Control (random)		cg31578726_TC21	79784975	13	50467454	Nutm2;Q3V0C3
cg41494066	Control (random)		cg41494066_BC11	22614547	4	132460295	A8Y5Q6;Med18;Q9CZ82;chr4-132463732-132464034
cg28706264	Control (random)		cg28706264_TC21	72732189	10	79746625	E0CY15;E9PWD9;Polrmt;Q8BKF1;chr10-79746471-79746713
cg28609631	Control (random)		cg28609631_TC21	18732392	10	69607834	A0A1W2P812;Ank3;G3X971;G5E8K2;G5E8K3;G5E8K5;Q3UVY0;S4R1S2;S4R2S8
cg30043314	Control (random)		cg30043314_TC21	16804431	11	101009637	A2A599;Atp6v0a1;K3W4T3;Q9Z1G4;chr11-101009431-101009638
cg42818480	Control (random)		cg42818480_TC21	97669418	5	128603195	Fzd10;Q8BKG4;chr5-128599949-128602095
cg41536312	Control (random)		cg41536312_BC21	2601859	4	135283161	Gm30767
cg44255374	Control (random)		cg44255374_TC21	82739903	7	15883341	Crxos;V9GWZ5;V9GXY9
cg29542350	Control (random)		cg29542350_TC11	94607480	11	53164348	Fstl4;Q5STE3
cg41315986	Control (random)		cg41315986_TC21	41752458	4	116464443	B1AST7;B1AST8;E9Q1Q1;E9QLW6;Mast2;chr4-116463661-116464390
cg42926818	Control (random)		cg42926818_TC21	69710556	5	138276709	E0CXM8;F8WHY9;Gpc2;M0QWK4;Q8BKV1;Stag3;chr5-138275485-138276046;chr5-138279870-138280582
cg44276383	Control (random)		cg44276383_TC21	41631255	7	18179483	Igfl3;Q6B9Z0
cg46492159	Control (random)		cg46492159_TC21	22671883	9	21377863	A0A1L1SQ69;A0A1L1SSU8;A0A1L1STE4;Ilf3;Q45VK5;Q9Z1X4
cg43240061	Control (random)		cg43240061_TC11	48740176	6	28474994	A0A1C7ZN09
cg31189428	Control (random)		cg31189428_BC21	81651252	12	116370282	A0A1Y7VM39;Esyt2;Q3TZZ7
cg38968499	Control (random)		cg38968499_BC21	35704552	2	131127723	H7BX84;Hspa12b;Q9CZJ2;S4R176
cg39122354	Control (random)		cg39122354_TC21	53714932	2	152764801	Bcl2l1;Cox4i2;Q91W29
cg46245055	Control (random)		cg46245055_TC11	85763305	8	118352247	Cdh13;Q9WTR5
cg41760936	Control (random)		cg41760936_TC21	13787914	4	153378853	A2ALI5;Ajap1;D6RH95
cg28119849	Control (random)		cg28119849_TC21	50801286	10	4391381	chr10-4386714-4388128
cg40151906	Control (random)		cg40151906_BC21	61745973	3	106001547	Pifo;Q9D9W1
cg41581291	Control (random)		cg41581291_BC21	60617831	4	138343285	Cda;P56389
cg36035174	Control (random)		cg36035174_BC21	30788549	18	84720867	A0A494B9B3;A0A494BA75;Fam69c;Q8BQT2;chr18-84720052-84720470
cg31959198	Control (random)		cg31959198_BC21	59792842	13	98269390	A0A286YDH7;Ankra2;D3Z4I1;Q6AXE4;Q6NZJ1;Q8C4M9;Q99PE2
cg38876259	Control (random)		cg38876259_BC11	27624466	2	120516095	E9Q7S1;R4GML0;Zfp106
cg32621677	Control (random)		cg32621677_BC11	9731373	14	67242192	Ebf2;O08792
cg38273654	Control (random)		cg38273654_BC21	67794339	2	34903203	Phf19;Q9CXG9
cg36426024	Control (random)		cg36426024_BC11	61788958	19	43912159	A0A0R4J055;A0A1D5RMB5;Dnmbp
cg45930384	Control (random)		cg45930384_TC11	4667328	8	84822697	Dand5;Q76LW6
cg44534194	Control (random)		cg44534194_TC21	97802150	7	46295274	A0A1B0GSE0;G3UWC8;Otog
cg40797943	Control (random)		cg40797943_TC21	22625593	4	41968594	C0HKD3;Fam205a2;Fam205a3;Fam205a4;Gm2163
cg40392198	Control (random)		cg40392198_BC21	28743930	3	138241111	0610031O16Rik
cg33199075	Control (random)		cg33199075_BC11	76803578	15	30857788	B7ZNF6;Ctnnd2;E9QKH8
cg41197263	Control (random)		cg41197263_TC21	85750352	4	101250077	B1ASP2;B1ASP3;Jak1
cg45586271	Control (random)		cg45586271_BC21	44711947	8	36364728
cg29594823	Control (random)		cg29594823_BC11	70628325	11	58867279	2810021J22Rik;Q5NC62;Q8BIB6;chr11-58867173-58867417
cg33713128	Control (random)		cg33713128_BC21	42719403	15	93522673	Prickle1;Q3U5C7;chr15-93519015-93519601
cg36168326	Control (random)		cg36168326_BC21	81780906	19	13489724
cg37197736	Control (random)		cg37197736_TC21	40807548	1	88504694	E9Q9S8;Glrp1
cg46091471	Control (random)		cg46091471_TC21	45768370	8	104785871
cg47905400	Control (random)		cg47905400_BC11	89706252	X	105875373	A0A0G2JED2;A0A0G2JFG6;A0A0G2JFR8;Atrx;F6RDB7;Q61687
cg29071444	Control (random)		cg29071444_TC21	31608466	10	120227255	A0A1W2P865;Llph;Q9D945;chr10-120226998-120227574
cg43788590	Control (random)		cg43788590_TC11	44768455	6	101453125
cg36199840	Control (random)		cg36199840_BC21	8807169	19	17876448
cg47593088	Control (random)		cg47593088_TC21	13749231	X	44313422
cg28108920	Control (random)		cg28108920_BC11	87665202	10	86876843
cg36100501	Control (random)		cg36100501_TC11	93675349	19	5907081	A0A494BBF7;D3Z5N6;Dpf2;F8WIP7;Q61103
cg40394012	Control (random)		cg40394012_TC21	37653991	3	138442604	A0A0G2JDX2;A0A0G2JGS3;Adh5;Q6P5I3;chr3-138442658-138443447
cg41497386	Control (random)		cg41497386_TC21	78759226	4	132733330	Q3TLX9;Q8C0T0;Smpdl3b;Xkr8
cg45481932	Control (random)		cg45481932_BC11	13687992	8	24303001
cg38230358	Control (random)		cg38230358_TC11	60761157	2	31478101	Ass1;Q3UJ34
cg33534156	Control (random)		cg33534156_TC11	71796829	15	78326084	A0A2R8VHF2;A0A2R8VK01;A0A338P6R9;Csf2rb;P26955
cg32048510	Control (random)		cg32048510_BC21	8745563	13	108536932
cg44417900	Control (random)		cg44417900_TC21	99794868	7	34185669	F6SGV3;Pdcd2l;Q8C5N5
cg34040611	Control (random)		cg34040611_TC21	89666975	16	27390137	Ccdc50;F6UK66;Q810U5;chr16-27388783-27389263
cg42648948	Control (random)		cg42648948_BC21	55707266	5	115547258	A0A0J9YV30;A0A1D5RMM8;F8VQ28;Pxn;Q8VI36
cg43013291	Control (random)		cg43013291_TC21	62703429	5	145434755
cg30223494	Control (random)		cg30223494_BC11	3801211	11	116142532	A2A870;Fbf1;chr11-116138362-116138892
cg40239569	Control (random)		cg40239569_BC21	61689893	3	119737244	A0A0G2JFV8;A0A0G2JGW0;Ptbp2;Q91Z31
cg31704882	Control (random)		cg31704882_TC11	70735822	13	61352627	A0A286YCI3;Cts7;Q91ZF2
cg44418792	Control (random)		cg44418792_TC21	51636447	7	34254247	4931406P16Rik;A0A0U1RNZ3;Q8C5X1
cg45904544	Control (random)		cg45904544_TC21	78783461	8	82665289
cg37817772	Control (random)		cg37817772_BC21	50690229	1	177013901	Q05DD9;Q80UF4;Sdccag8
cg47803397	Control (random)		cg47803397_TC11	2809955	X	87673775	B1ASU0;Il1rapl1;Q0VDP7
cg30903824	Control (random)		cg30903824_BC21	16806510	12	84945505	Arel1;E9PY98;E9PYA6;E9PYE5;E9PZX5;E9Q2W2;Q8CHG5
cg44855641	Control (random)		cg44855641_TC21	68665171	7	92663027	F6UFZ5;G3X9Z4;Pcf11
cg39131299	Control (random)		cg39131299_TC21	71790280	2	153530523	Nol4l;Q3UH85;chr2-153527857-153530609
cg32859199	Control (random)		cg32859199_TC21	7646840	14	102913311
cg45384740	Control (random)		cg45384740_TC21	2685857	8	12368716
cg38681541	Control (random)		cg38681541_TC11	52796202	2	92354130	A2AHG3;A2AHG4;D3Z764;E9PV92;E9QKW9;F6TKP4;F6URE6;Phf21a
cg45645579	Control (random)		cg45645579_BC21	42799414	8	45627853	A0A0R4J1X5;A0A1B0GRC3;B7ZWM6;B9EKP8;D3YY43;D3Z080;D3Z0N2;D3Z4W6;Q3UTJ2;Sorbs2;Z4YJR7
cg29057500	Control (random)		cg29057500_TC21	38713381	10	119136043	Gm34045
rs37868712	Control (random)		rs37868712_BC11	88606936	0	0
cg48216199	Control (random)		cg48216199_TC21	23697866	Y	1729436
cg38550090	Control (random)		cg38550090_TC21	8667835	2	73817213	Atf2;F6Z2B2;P16951;Q543G2;Q640L6
cg33784409	Control (random)		cg33784409_BC21	21763116	15	99026509	chr15-99030210-99030667
cg43597096	Control (random)		cg43597096_TC21	34710402	6	79764176
cg48219664	Control (random)		cg48219664_BC11	3773350	Y	2423310
cg43906486	Control (random)		cg43906486_TC21	33718341	6	118593692	A0A087WS67;A0A1W2P6T3;A0A1W2P6Z7;A0A1W2P731;A0A1W2P805;C7TQ57;C7TQ59;Cacna1c;F8WJL1;Q01815;Q0PCR6;chr6-118593661-118593973
cg29027681	Control (random)		cg29027681_TC21	26803930	10	116729374	1700030O20Rik;4930579P08Rik
cg28153078	Control (random)		cg28153078_BC11	97633533	10	8518835	Q8BUB6;Ust;chr10-8517905-8518786
cg34057714	Control (random)		cg34057714_BC21	16681437	16	29796909
cg35659841	Control (random)		cg35659841_TC21	31772434	18	43174987
cg32384480	Control (random)		cg32384480_TC21	86730253	14	37122685	Ghitm;Q91VC9
cg45445644	Control (random)		cg45445644_TC21	47708240	8	19188239	Defb14;Gm39139
cg28617822	Control (random)		cg28617822_TC21	46704146	10	70243579	chr10-70244923-70245530
cg43056692	Control (random)		cg43056692_TC11	94697580	5	149050183	A0A0J9YUD8;A0A0J9YUZ4;D3YZ18;Hmgb1;Q58EV5
cg29815190	Control (random)		cg29815190_TC21	4605409	11	79711985	Mir193a;chr11-79710878-79712224
cg29961055	Control (random)		cg29961055_TC21	86657311	11	95078447	chr11-95076076-95077153
cg42160727	Control (random)		cg42160727_BC11	51640975	5	53976971
cg40849337	Control (random)		cg40849337_TC21	77652467	4	46827706	Gabbr2;Q80T41
cg36092628	Control (random)		cg36092628_TC11	5618878	19	5464152	Fibp;Q8K2D8;Q9JI19;chr19-5460504-5460755
cg28763445	Control (random)		cg28763445_TC21	38658186	10	83644781	Appl2;D3Z340;D6RFR7;H3BL43;Q8K3G9;chr10-83648461-83648917
cg31718817	Control (random)		cg31718817_BC21	41602446	13	63398092	A0A1Y7VKS5;E0CXC4;E0CYC3;E0CYQ7;E9QAE8;F7DEE2;Fancc;P50652;Q8CBR3
cg41355441	Control (random)		cg41355441_BC21	76661151	4	119897034	A2A884;Hivep3
cg38868661	Control (random)		cg38868661_TC21	63628520	2	119754546	F6V2R5;Ltk;P08923;Q0VGZ5;chr2-119758052-119758997
cg40282946	Control (random)		cg40282946_BC21	16603549	3	124862568
cg40041409	Control (random)		cg40041409_BC21	84716447	3	94482894	A0A0G2JDL2;A0A0G2JDX3;A0A0G2JF00;A0A0G2JFA4;A0A0G2JGE2;A0A0G2JGX2;Celf3;Q8CIN6
cg43847865	Control (random)		cg43847865_TC21	96694954	6	112697093	D3Z733;D3Z734;E9Q392;Gm35824;Q9QXK2;Rad18;W4VSP9;chr6-112696302-112696813
cg30049857	Control (random)		cg30049857_BC21	19646455	11	101443494	A2A4Q0;Q5BLJ9;Rpl27;chr11-101442488-101442853
cg41072690	Control (random)		cg41072690_TC11	47661134	4	83045670	E9Q5Z7;Frem1;Q684R7
cg33971185	Control (random)		cg33971185_BC21	64622293	16	18686331
cg34491043	Control (random)		cg34491043_BC21	40773103	16	91660442	F7CU80;H9KV00;H9KV01;H9KV02;H9KV15;Q9QX47;Son;chr16-91659907-91660476
cg39929584	Control (random)		cg39929584_TC21	75727550	3	81037171	D6RGS6;Pdgfc;Q8CI19;chr3-81036672-81037695
cg45281347	Control (random)		cg45281347_BC11	18602599	7	142144864	A0A1B0GS71
cg44835796	Control (random)		cg44835796_TC21	9716987	7	89407383	Fzd4;Q61088;chr7-89403437-89403742;chr7-89404108-89404951
cg45286226	Control (random)		cg45286226_BC21	68713476	7	142670137	A0A2I3BPR3;Igf2os;LOC108167467
cg32211814	Control (random)		cg32211814_TC21	62682980	14	15769852
cg39371339	Control (random)		cg39371339_BC21	50681139	2	173340385
cg34931562	Control (random)		cg34931562_TC21	75763597	17	43519120
cg33907708	Control (random)		cg33907708_BC21	63693301	16	10788768	P11378;Tnp2;chr16-10784214-10786191
cg45309765	Control (random)		cg45309765_BC11	8645352	7	145306790	D3Z3Y0;Mrgprf;Q8VCJ6
cg29714118	Control (random)		cg29714118_BC21	31664275	11	69982239	B1AR48;Ctdnep1;Elp5;F8WIE7;J3QPC9;Q3TP92;Q99L85;chr11-69981202-69981639
cg30502071	Control (random)		cg30502071_TC21	75762456	12	29842468	Myt1l;P97500
cg36095192	Control (random)		cg36095192_BC21	87617527	19	5607766	A0A494B9U8;A0A494BA96;A0A494BAP7;Kat5;Q8CHK4;chr19-5609691-5610302
cg44998522	Control (random)		cg44998522_TC21	26606156	7	112269142	Mical2;Q8BML1
cg29196028	Control (random)		cg29196028_BC11	91714204	11	4884090	F2Z416;Nipsnap1;Q5SVF7;Q5SVG6
cg41717311	Control (random)		cg41717311_TC21	58602466	4	150457956	B1AS11;Q80TZ9;Rere
cg29074576	Control (random)		cg29074576_TC11	45692362	10	120448184	Hmga2;Mir763;P52927;Q6NSP9
cg48127731	Control (random)		cg48127731_BC21	89630587	X	154858173
cg38281882	Control (random)		cg38281882_BC11	49690261	2	35638187	A2AUX3;B7ZD29;D6RDE3;Dab2ip;Q3UHC7
cg41639907	Control (random)		cg41639907_TC21	35738883	4	142103610	F6RLJ7;Kazn
cg34871490	Control (random)		cg34871490_TC21	23636276	17	34905546	A2CG76;A2CG77;Ehmt2;Q9Z148;chr17-34905343-34905561
cg33757347	Control (random)		cg33757347_TC21	31674114	15	97246888	Amigo2;Pced1b;Q80ZD9;Q8BGX1;chr15-97246949-97247838
cg29816271	Control (random)		cg29816271_BC11	34672303	11	79805318
cg39382450	Control (random)		cg39382450_BC21	67652912	2	174294283	A6PW70;A6PW71;Gnas;Nespas;Q9Z0F1;chr2-174297262-174297532
cg30878811	Control (random)		cg30878811_TC11	33637869	12	82754499	A0A087WNZ9;A0A087WPC4;A0A087WPD1;A0A087WPW1;A0A087WQG6;A0A087WRP8;A0A087WSH2;A0A087WSJ9;A0A0J9YU74;A0A0J9YUD1;A0A0J9YUE4;A0A0J9YUY2;F6WDS8;Q3UTM5;Q9Z2H2;Rgs6
cg29953459	Control (random)		cg29953459_TC11	66741284	11	94486585	Q80YT5;Spata20;chr11-94485985-94486306
cg47932600	Control (random)		cg47932600_TC11	20799274	X	111941324	A0A140LI45;A0A140LJG2;Tex16
cg41794135	Control (random)		cg41794135_BC11	74603834	4	155654482	Mib2;Mmp23;O88676;chr4-155652957-155653464;chr4-155654727-155654959
cg35292618	Control (random)		cg35292618_BC11	17764583	17	84465774	A8C756;Thada;chr17-84465745-84466346
cg38568635	Control (random)		cg38568635_TC21	27612127	2	75622698	LOC108168771
cg37651223	Control (random)		cg37651223_TC21	85673236	1	156573083	Abl2;B2RQ57;F8VQH0;G3UWQ2
cg39128884	Control (random)		cg39128884_TC21	6635279	2	153334194
cg35640845	Control (random)		cg35640845_TC21	85734192	18	40258945	A0A494BB17;Kctd16;Q5DTY9
cg32214243	Control (random)		cg32214243_BC21	76668471	14	16249880	A0A286YCI0;A0A286YDI5;Ngly1;Oxsm;Q9D404;Q9JI78;chr14-16249278-16249697
cg37841868	Control (random)		cg37841868_TC21	34638329	1	179633473
cg38557320	Control (random)		cg38557320_BC21	6782898	2	74659511	Evx2;G5E813;P49749;chr2-74655439-74656362;chr2-74657698-74658041;chr2-74659014-74659333;chr2-74659608-74659905
cg46592797	Control (random)		cg46592797_BC11	98733582	9	34824646	A0A087WNM9;A0A087WPC0;G5E8B6;Kirrel3;LOC105243374;Q8BR86
cg33531330	Control (random)		cg33531330_BC21	76706195	15	78095330	Cacng2;Q3ZB20
cg46084047	Control (random)		cg46084047_BC21	79792464	8	104077156
cg31647454	Control (random)		cg31647454_BC21	69695147	13	56164106
cg40752587	Control (random)		cg40752587_TC21	71603441	4	34995317	Gm33620;Mob3b;Q8VE04
cg46970901	Control (random)		cg46970901_BC11	55769273	9	75402346	Mapk6;Q61532
cg44380377	Control (random)		cg44380377_TC21	7697240	7	29469135	G3X9J0;S4R2C7;Sipa1l3
cg36383512	Control (random)		cg36383512_BC21	51670961	19	40343215	A0A286YCI8;A0A286YCQ0;A0A286YDN0;D3Z5J3;E9PYX6;E9Q6A3;E9QNA7;Sorbs1
cg43437419	Control (random)		cg43437419_TC21	16653385	6	53255623
cg45279507	Control (random)		cg45279507_BC21	67787247	7	141949660	Brsk2;G3UWV4;G3UZ00;Gm20501;Q69Z98;chr7-141949309-141949612;chr7-141950083-141950681
cg44065409	Control (random)		cg44065409_TC11	13697564	6	136907645	Erp27;Q9D8U3
cg45965901	Control (random)		cg45965901_TC11	88640334	8	88454652	chr8-88454053-88454653
cg47457072	Control (random)		cg47457072_BC21	38709384	X	11684103
cg47873103	Control (random)		cg47873103_BC21	65769360	X	101268686	A2AGH5;B0QZX1;Il2rg;Q3UPA9
cg37088544	Control (random)		cg37088544_TC21	77614187	1	74587070	Bcs1l;E9PY67;G5E869;M0QWM7;M0QWZ4;Q3V1C1;Q9CZP5;Zfp142;chr1-74587633-74588472
cg42737023	Control (random)		cg42737023_BC21	80661961	5	121948576	Cux2;D3YUK2;F6YIR2;P70298;chr5-121948370-121948923
cg37027450	Control (random)		cg37027450_BC21	41658583	1	66174901	G3UXY3;Map2;Q3TLQ0;Q80ZL4;chr1-66175311-66175645
cg30894866	Control (random)		cg30894866_TC21	9603498	12	84217694	A0A1Y7VP67;E9Q2I4;Elmsan1;LOC108167961;chr12-84218377-84218937
cg40223364	Control (random)		cg40223364_BC21	33697111	3	116920006	A0A0R4J0J0;Palmd
cg40841782	Control (random)		cg40841782_TC21	35750259	4	46305792	chr4-46304810-46305266
cg45133356	Control (random)		cg45133356_BC21	28796169	7	127471614	A0A0U1RQ51;D3Z5U4;Prr14;Q7TPN9;chr7-127470934-127471255;chr7-127471669-127472041
cg39479579	Control (random)		cg39479579_BC11	75764827	3	9654099	Gm33169
cg28641882	Control (random)		cg28641882_TC21	94734575	10	73101882	Pcdh15;chr10-73099128-73100203
cg42854903	Control (random)		cg42854903_BC21	14802125	5	131897634	Auts2
cg42825356	Control (random)		cg42825356_BC21	50691573	5	129128870	Adgrd1;B2RXV6;Q80T32
cg29999341	Control (random)		cg29999341_BC21	85758354	11	97673407	B1AR09;B1AR10;Mllt6
cg35797397	Control (random)		cg35797397_TC21	61700341	18	61265049	Pde6a;Q8K0A8
cg31805665	Control (random)		cg31805665_TC21	16668267	13	74800699	A0A338P6J9;Cast;P51125;Q8CE80
cg41260560	Control (random)		cg41260560_TC21	5606158	4	108004400	Slc1a7;Z4YKJ7
cg46992420	Control (random)		cg46992420_TC21	56626334	9	78115824	Ick;Q3UZZ3;Q9D7Q7;Q9JKV2;chr9-78113129-78113626
cg47386712	Control (random)		cg47386712_TC11	2791912	9	121856857	A0A1L1SR69;A0A1L1ST61;A0A1L1SV00;Higd1a;Q8R472;Q9JLR9;chr9-121857013-121857963
cg33454124	Control (random)		cg33454124_TC21	62742189	15	69885961
cg32535821	Control (random)		cg32535821_BC21	70640905	14	58049876
cg43356919	Control (random)		cg43356919_BC11	11698466	6	42337797
cg45138037	Control (random)		cg45138037_TC11	33687432	7	127800695	A0A0U1RNL4;A0A0U1RNP2;A0A0U1RP28;A0A0U1RPA4;A0A0U1RQA2;D3YU71;D3YVB8;D3Z3X1;D3Z3X2;Hsd3b7;Q9EQC1
cg37423063	Control (random)		cg37423063_BC11	58662554	1	126662105	E0CYQ5;E0CYS4;E9Q3G9;E9QAE1;Nckap5
cg39777576	Control (random)		cg39777576_TC21	53658282	3	55178567
cg34007218	Control (random)		cg34007218_TC21	15654114	16	22719528
cg35544232	Control (random)		cg35544232_TC21	31797211	18	29568924
cg33803770	Control (random)		cg33803770_BC21	79787400	15	100358751	H3BJI7;Methig1;Mettl7a2;Q5I0W6;Q76I24;Q76I26
cg41931037	Control (random)		cg41931037_BC21	10725841	5	24118961	A0A0G2JF30;G3UW75;Klhl7;Q8BUL5
cg46800027	Control (random)		cg46800027_BC21	38762453	9	57765667	A0A1L1SQT5;A0A1L1SST3;A0A1L1STP6;Clk3;O35492;chr9-57764439-57766197
cg33437858	Control (random)		cg33437858_TC21	94738826	15	66985078	LOC105245970
cg46336559	Control (random)		cg46336559_BC21	75783932	8	124368403
cg34080707	Control (random)		cg34080707_BC21	26737309	16	31812773	D3Z3B8;Dlg1;E9Q9H0;F6UDT8;H7BWY4;Q811D0;S4R2T8
cg35913775	Control (random)		cg35913775_TC11	15769505	18	73839668
cg43254957	Control (random)		cg43254957_TC21	41636980	6	29875857	A0A0N4SUY4;Ahcyl2;D3YX97;D3YYM7;F8WGT1;F8WI65;H3BKT5;H3BL31;Q68FL4
cg28893489	Control (random)		cg28893489_TC21	61760447	10	97647222	Epyc;P70186
cg30187390	Control (random)		cg30187390_BC21	18672381	11	113661200	A2A6N9;Cog1;F6QQB5;F6RK91;F6V3F1;F6YD49;Q810S7;Q9Z160
cg37096553	Control (random)		cg37096553_TC11	57762476	1	75263441	A0A087WPU7;A0A087WQ67;A0A087WQF2;A6MDD2;Ptprn
cg28246440	Control (random)		cg28246440_BC21	51757595	10	20736629
cg34469204	Control (random)		cg34469204_TC21	9791825	16	90139517	Q6P1D6;Tiam1;chr16-90142402-90144347
ch649735317	Control (random)		ch649735317_BC21	8757410	11	51931229
cg33252060	Control (random)		cg33252060_BC21	8608257	15	37681524	D3YVA2;D3Z1M0;D3Z2Z8;Ncald;Q91X97
cg35459268	Control (random)		cg35459268_TC11	90805251	18	14968565
cg32470109	Control (random)		cg32470109_TC21	24615116	14	50896780	A0A2I3BRZ3;B7ZMY3;Klhl33
cg44470664	Control (random)		cg44470664_BC11	61697935	7	39656539
cg43808022	Control (random)		cg43808022_BC21	45774165	6	105532677
cg32509197	Control (random)		cg32509197_BC21	89664554	14	55420198
cg29304014	Control (random)		cg29304014_TC21	79787895	11	20548512	Q9JJG5;Sertad2
cg38494023	Control (random)		cg38494023_TC21	73626324	2	68394791	Q9Z1W9;Stk39
cg46752710	Control (random)		cg46752710_TC21	24750876	9	52369121
cg44380382	Control (random)		cg44380382_TC21	60777494	7	29469474	G3X9J0;S4R2C7;Sipa1l3
cg33786328	Control (random)		cg33786328_TC21	45800172	15	99127168	A0A2R8VJN7;A0A2R8VJY7;A0A2R8VKR1;A0A2R8W6M8;A0A2R8W6T4;Q8K1N4;Spats2;chr15-99126144-99127244
cg29159700	Control (random)		cg29159700_TC21	61745287	10	128321757	A0A1W2P729;Cnpy2;Q9QXT0;chr10-128322413-128322847
cg45409019	Control (random)		cg45409019_BC21	98790359	8	14156522	Dlgap2;Q0VF59;Q8BJ42
cg41392524	Control (random)		cg41392524_BC21	27633228	4	124418539
cg34074214	Control (random)		cg34074214_TC11	29697261	16	31183446	A0A2R8W6H4;A0A338P6P6;Acap2;D4AFX6;Q6ZQK5
cg29979171	Control (random)		cg29979171_BC21	37682261	11	96328029	G3UZC2;Hoxb3;P09026
cg43318913	Control (random)		cg43318913_BC21	16769588	6	37424795	Creb3l2;Q8BH52
cg29504129	Control (random)		cg29504129_TC21	88723353	11	49710884	Cnot6;Q8K3P5;chr11-49712022-49712957
cg47474495	Control (random)		cg47474495_BC21	93601233	X	13465892	Nyx;P83503;chrX-13461561-13462055
cg43400710	Control (random)		cg43400710_TC21	66756435	6	49822845	Npy;P57774;chr6-49822266-49822869
cg39621281	Control (random)		cg39621281_BC21	87684105	3	32956199	D3YYH0;F8SLP9;F8SLQ1;F8SLQ3;Pex5l;Q8C437
cg36919953	Control (random)		cg36919953_BC21	79638980	1	51987211	Q3V157;Stat4
cg31783250	Control (random)		cg31783250_BC11	76746292	13	72028344
cg45191617	Control (random)		cg45191617_BC21	93695927	7	133111687	Ctbp2;E9PX05;E9PZG2;E9Q0T4;E9Q0V8;E9Q4S8;E9Q815;E9QA96;F2Z480;Q3UGL5;Q91YZ2
cg28679957	Control (random)		cg28679957_BC21	96645324	10	77160750	Col18a1;P39061
cg46154241	Control (random)		cg46154241_BC21	28626946	8	110102422	A0A0G2JDB8;A0A1L1SR16;Gm21964
cg41926160	Control (random)		cg41926160_TC21	37662307	5	23659184	A0A0G2JDT6;A0A0G2JDY2;A0A0G2JEI1;A0A0G2JG74;Q6P5E1;Srpk2
cg28729691	Control (random)		cg28729691_BC21	9606146	10	80898213	D3YTR8;Tmprss9;chr10-80897899-80898248;chr10-80900135-80901004
cg30851834	Control (random)		cg30851834_BC21	38704900	12	80084452	Gm36660
cg36218686	Control (random)		cg36218686_BC21	47675919	19	21106855
cg37197399	Control (random)		cg37197399_BC21	69754447	1	88474566	Gm28888
cg41809422	Control (random)		cg41809422_TC21	89701489	5	3583709	1700109H08Rik;D6RH70;F6QJ46;F6YAH5;Q9D9C0
cg33825379	Control (random)		cg33825379_TC21	49730958	15	101869611	Krt77;Q6IFZ6
cg40931574	Control (random)		cg40931574_BC21	76752355	4	57599666	G3X9P1;Pakap;Palm2;Q8BR92
cg46355061	Control (random)		cg46355061_TC21	74611375	8	125730196	D3Z2W9;Ntpcr;chr8-125734127-125734513
cg38236220	Control (random)		cg38236220_BC21	61652916	2	31905983	A2ATM9;Lamc3;Q9R0B6
cg31017189	Control (random)		cg31017189_BC21	33661178	12	100290141	Gm10432
cg28655512	Control (random)		cg28655512_TC21	51612880	10	75145504	Bcr;Q6PAJ1
cg43623181	Control (random)		cg43623181_TC21	97766433	6	83368083	Q8BG87;Tet3;chr6-83368001-83368474
cg45791657	Control (random)		cg45791657_TC11	49661926	8	68278495	Q9D7V1;Sh2d4a
cg43475548	Control (random)		cg43475548_TC11	93794192	6	58008123	Q8R2D7
cg29708080	Control (random)		cg29708080_BC21	86800317	11	69637696	Fxr2;Q6P5B5
cg41770633	Control (random)		cg41770633_TC11	98662413	4	154064420	G3UYS2;Q9JJP2;Trp73;Z4YK94
cg43723756	Control (random)		cg43723756_TC21	97723387	6	94185444	4930511A08Rik;A0A0N4SUZ0;A0A0R4J0S6;Magi1;Q4VBG2;Q6RHR9
cg44895766	Control (random)		cg44895766_BC21	49632900	7	98735171
cg28739632	Control (random)		cg28739632_BC21	78625399	10	81378173	F8WJ80;Fzr1;Q9R1K5;chr10-81378147-81379056
cg30203816	Control (random)		cg30203816_TC11	44744212	11	114864490	B7FAT9;E9PZP1;Gprc5c;I7HPW4;J3JS84
cg43986975	Control (random)		cg43986975_TC21	37692877	6	126939765	A0A0J9YUS9;A0A0J9YVA4;A0A0R4J1G4;A0A0R4J1H1;D3Z7I5;D6Wsu163e;Q91YN0;Rad51ap1;chr6-126939176-126939700
cg35313764	Control (random)		cg35313764_TC21	35802300	17	86168923	P16054;Prkce;Q8C944;chr17-86166439-86166839;chr17-86167253-86168971
cg31317929	Control (random)		cg31317929_TC11	93617411	13	19729579	A530099J19Rik;B9EKH0
cg30318994	Control (random)		cg30318994_BC21	80775103	12	4038578	Efr3b;Q6ZQ18;chr12-4038394-4039169
cg32647668	Control (random)		cg32647668_BC21	53607135	14	70139213	Ccar2;Q8VDP4
cg34605038	Control (random)		cg34605038_TC21	61650821	17	7386076	A0A338P720;B2RWK3;Gm9992
cg40127708	Control (random)		cg40127708_BC21	35603822	3	103308145	E9QME5;E9QP19;Trim33
cg37619252	Control (random)		cg37619252_BC21	44722430	1	153214853
cg32959588	Control (random)		cg32959588_TC21	31722273	14	118657489	Abcc4;E9Q236;E9Q467
cg43427255	Control (random)		cg43427255_TC21	29719180	6	52233557	Hoxa10;P31310;chr6-52229855-52230272;chr6-52230497-52230833;chr6-52233394-52233615;chr6-52234022-52235088
cg37494124	Control (random)		cg37494124_BC21	60661104	1	134554550	Mgat4e;chr1-134556259-134556601;chr1-134556778-134557124
cg40080574	Control (random)		cg40080574_BC21	5713137	3	97894909
cg32999058	Control (random)		cg32999058_BC21	6697251	14	122230815	1700108J01Rik;Clybl;Q8R4N0
cg34093554	Control (random)		cg34093554_TC21	53631470	16	32985679	B2RXP1;B7ZWM8;E9Q892;E9QAU9;F6TPH7;F6Y466;F6YZL6;Lrch3;Q8BVU0
cg48090261	Control (random)		cg48090261_TC11	5609839	X	146796522
cg40672070	Control (random)		cg40672070_BC21	4618569	4	21879912	Coq3;Q8BMS4;chr4-21879600-21880128
cg30221016	Control (random)		cg30221016_BC21	2707475	11	116008885	Galk1;Q9R0N0;chr11-116004824-116005123;chr11-116012347-116012848
cg37376784	Control (random)		cg37376784_TC21	92803106	1	119419763	Inhbb;Q04999;chr1-119420294-119422877
cg44121180	Control (random)		cg44121180_TC21	60632228	6	143260178	4930407I02Rik;D6Ertd474e
cg37492515	Control (random)		cg37492515_TC11	49784443	1	134410514	Cyb5r1;G3UXV8;Q9DB73
cg34711105	Control (random)		cg34711105_TC21	28690252	17	21921242	chr17-21921007-21921282
cg36291330	Control (random)		cg36291330_BC11	95700397	19	28964504	4430402I18Rik;B2RV46;B7ZWC9;B7ZWD0;E0CYX4;F6UU42;H3BLJ4;Plpp6;Q9D4F2;chr19-28963841-28964659
cg47329386	Control (random)		cg47329386_TC21	41632851	9	117402843	Q8BWL5;Rbms3
cg41499476	Control (random)		cg41499476_TC21	15608887	4	132898270
cg45826807	Control (random)		cg45826807_BC21	10743509	8	71535139	Bst2;Q8R2Q8
cg39883643	Control (random)		cg39883643_TC21	35798220	3	71977478
cg37216623	Control (random)		cg37216623_BC21	28683170	1	90158129	4930434B07Rik
cg38742965	Control (random)		cg38742965_BC21	97681929	2	102404148	A2AGP1;chr2-102400437-102401261
cg38185022	Control (random)		cg38185022_TC21	61749532	2	27966933	Col5a1;O88207
cg34606334	Control (random)		cg34606334_BC21	73705989	17	7576138	Gm33086
cg39584846	Control (random)		cg39584846_TC21	72790420	3	28420385	B2RQ80;B9EKN8;E0CXD6;E0CY98;E0CYV5;E0CZD7;E0CZF8;E9PUL9;P83510;Tnik
cg33541817	Control (random)		cg33541817_BC21	44624470	15	78855744	Lgals2;Q9CQW5
ch11893811	Control (random)		ch11893811_BC21	5678869	1	136626634
cg36828442	Control (random)		cg36828442_TC21	59620558	1	38393481	Aff3;D3YYI6;F8WJA7;P51827
cg47646743	Control (random)		cg47646743_BC11	61626179	X	53974919	chrX-53974656-53974995
cg28289374	Control (random)		cg28289374_BC21	13773330	10	25380429	Epb41l2;O70318;Q80UE5
cg44331410	Control (random)		cg44331410_TC21	28632245	7	25301281	B2RW88;Prr19;chr7-25297356-25297775
cg45448213	Control (random)		cg45448213_BC21	60640477	8	19664303
cg46647501	Control (random)		cg46647501_BC11	61668254	9	42326936	chr9-42324790-42325065
cg43853332	Control (random)		cg43853332_BC11	62714879	6	113260803	A0A0N4SV39;D6RDS6;D6RFN8;F6RV41;F6YA17;Mtmr14;Q8VEL2
cg42155971	Control (random)		cg42155971_BC21	62807530	5	53465666	A0A0J9YVE0;Rbpj
cg42934135	Control (random)		cg42934135_BC21	71619496	5	139078006	D3YTM5;D3Z068;D3Z0V6;D3Z4L4;P12849;Prkar1b
cg34742621	Control (random)		cg34742621_TC21	7710945	17	25235231	A0A0R4J0H5;A0A140T8R4;Gnptg
cg32592924	Control (random)		cg32592924_TC21	67750183	14	64408031	A0A1B0GT40;Msra;Q9D6Y7
cg36868333	Control (random)		cg36868333_BC21	59646390	1	42694318	Gm42411;P31361;Pantr1;chr1-42694074-42694484;chr1-42694733-42695261;chr1-42696574-42698657
cg41943751	Control (random)		cg41943751_TC21	9609411	5	25082692	Prkag2;Q91WG5
cg34149873	Control (random)		cg34149873_TC11	76612247	16	38673562	Arhgap31;B2RSI0
cg30788765	Control (random)		cg30788765_BC21	61672155	12	73047002	Q62231;Six1;chr12-73044615-73046874
cg42449736	Control (random)		cg42449736_TC21	33794938	5	97332521	Gm33969
cg31118570	Control (random)		cg31118570_BC21	96736321	12	109459964	B4YB46;B4YB48;Dlk1;E9PVN3;G3UWU8;G3UZ17;Q925U3;Q9DAU5;chr12-109459744-109460028
cg33321783	Control (random)		cg33321783_BC11	87609485	15	50435682
cg47743350	Control (random)		cg47743350_TC21	57810987	X	74305376	D6RI86;Gdi1;P50396
cg48093365	Control (random)		cg48093365_BC21	76649542	X	147535602	F6VQ19;Lrch2;Q3UMG5
cg36848656	Control (random)		cg36848656_TC11	40665171	1	40111783	A0A0A6YX23;A0A0A6YX83;Il1r2;Q4FK69
cg34885961	Control (random)		cg34885961_TC21	50662564	17	35868732	A0A087WRI9;Ppp1r18;Q8BQ30;chr17-35865724-35866068;chr17-35866398-35866869
cg33952923	Control (random)		cg33952923_TC11	86776171	16	17130691	Q9ESP1;Sdf2l1;chr16-17131581-17132606
cg48037638	Control (random)		cg48037638_TO21	29669527	X	137107987
cg38297064	Control (random)		cg38297064_TC11	37605414	2	37791201	A0A0N4SUJ6;Crb2;Q80YA8;chr2-37793105-37793872
cg39990054	Control (random)		cg39990054_BC21	40717943	3	88146296	E9Q5E0;E9QKT0;Mef2d;Q63943;Q921S6;chr3-88142154-88142958
cg47588250	Control (random)		cg47588250_TC11	9718378	X	43105307	A2ANL9;Q9WTS4;Tenm1
cg32437864	Control (random)		cg32437864_BC11	68646528	14	47069023	A0A2I3BPM7;Q8CBY1;Samd4
cg43725794	Control (random)		cg43725794_BC21	3785261	6	94401222
cg30230840	Control (random)		cg30230840_TC21	42654422	11	116551008	Q6ZPJ3;Ube2o
cg36901630	Control (random)		cg36901630_TC21	59606590	1	48461396
cg44460749	Control (random)		cg44460749_BC21	9793983	7	37887565
cg36602508	Control (random)		cg36602508_BC11	40793409	19	61299641	LOC108168405
cg47838568	Control (random)		cg47838568_BC21	31800363	X	94990808	chrX-94990585-94990809
cg37782869	Control (random)		cg37782869_TC21	16747158	1	172072263	D6RCJ2;Ncstn;P57716
cg45265986	Control (random)		cg45265986_BC11	79617432	7	140857270	A0A1B0GQV3;A0A1B0GR52;A0A1B0GR53;A0A1B0GS30;A0A1B0GS34;A0A1B0GSF3;A0A1B0GSI8;A0A1B0GT05;Bet1l;O35153;Q3TIR3;Ric8a;chr7-140856078-140856825;chr7-140857047-140857659
cg42848511	Control (random)		cg42848511_TC21	49768886	5	131306958	E9Q714;Q7TT15;Wbscr17;chr5-131306332-131307963
cg31392290	Control (random)		cg31392290_BC21	59654366	13	30058337
cg47634232	Control (random)		cg47634232_TC21	13758531	X	52114047	Gpc4;P51655
cg28187677	Control (random)		cg28187677_BC11	73810153	10	13060418	A0A0A6YWE3;Gm40602;chr10-13060921-13061266
cg43423547	Control (random)		cg43423547_TC21	2783882	6	52012927	Q3UND0;Skap2;chr6-52012222-52012799
cg37452485	Control (random)		cg37452485_TC21	61637941	1	130857660
cg28596768	Control (random)		cg28596768_TC11	20621416	10	68356035
cg29583675	Control (random)		cg29583675_TC21	91661288	11	57801206	2010001A14Rik;LOC108167857;Q5SQF8;Sap30l;chr11-57801485-57802434
cg35377839	Control (random)		cg35377839_TC21	76753924	18	3382963	A0A3Q4EBZ1;A0A3Q4EI83;Cul2;E0CYT5;H7BX52;Q9D4H8;chr18-3383028-3383497
cg45172956	Control (random)		cg45172956_TC21	81808390	7	131329564	1700007K09Rik;F2Z480;Q9DAL9
cg32731678	Control (random)		cg32731678_BC21	52697845	14	79591363	Q9CX34;Sugt1;chr14-79587228-79587774
cg31572716	Control (random)		cg31572716_BC21	60646330	13	49544402	Aspn;Cenpp;Q99MQ4;Q9CZ92
cg29608638	Control (random)		cg29608638_BC11	90615234	11	59934248
cg39426606	Control (random)		cg39426606_TC21	55605973	2	180642440	E9Q5K1;Gm30345;Q32NY8;Tcfl5;chr2-180641944-180642920
cg33983633	Control (random)		cg33983633_BC21	16618470	16	20524638	Dvl3;E9Q150;E9Q967;Q61062
cg48191299	Control (random)		cg48191299_BC11	94694822	X	166518564	A2AFP8;Tceanc
cg32225088	Control (random)		cg32225088_TC21	41762555	14	18242516	chr14-18238224-18239412
cg45748113	Control (random)		cg45748113_BC21	60611396	8	60993426	B2RXQ4;B2RXX0;B7ZWK0;Nek1;P51954;chr8-60993138-60993589
cg45232960	Control (random)		cg45232960_TC21	59767571	7	137315841	Ebf3;O08791;Q6NXL3;chr7-137313128-137315593
cg45653247	Control (random)		cg45653247_TC21	89746867	8	46351618
cg44425152	Control (random)		cg44425152_TC11	86614226	7	34812153	Chst8;D6RCV4;Gm38987;Q8BQ86;chr7-34811707-34812989
cg45276756	Control (random)		cg45276756_BC21	56750439	7	141623716	Ap2a2;P17427
cg43220183	Control (random)		cg43220183_BC21	66653545	6	24663235	Q91YD9;Q9CXQ9;Wasl;chr6-24664466-24665433
cg32690669	Control (random)		cg32690669_TC21	90810109	14	75641608	Erich6b;Gm36219;Q9D4S6
cg34839348	Control (random)		cg34839348_BC21	52716118	17	32036685	A0A494BAM4;D6RDD0;Hsf2bp;Q91YK2;Q9D4G2;Rrp1b;chr17-32036290-32036686
cg38291869	Control (random)		cg38291869_TC21	8645115	2	36859653	Olfr351;Q8VGK1
cg43682995	Control (random)		cg43682995_BC21	41785478	6	89259151
cg38645011	Control (random)		cg38645011_TC22	87763139	2	86296346	A2AVX6;Olfr1052
cg39069358	Control (random)		cg39069358_TC21	40612291	2	145950916	A8Y5L4;B2FDE9;B7ZCD4;B7ZCD5;B7ZCD6;B7ZCD7;Cfap61;Q6ZWM9
cg34787219	Control (random)		cg34787219_TC21	87683833	17	28197790	A0A3B2W3I6;A0A3B2W4C6;A0A3B2WCZ0;B2KF19;Q8BMU0;Zfp523
cg40794896	Control (random)		cg40794896_TO21	77702886	4	41700223	Gm13305;Il11ra2;P70225;Q64385
cg29667906	Control (random)		cg29667906_BC21	62757361	11	66005157	B1AR51;Dnah9;F7DC70
cg40049844	Control (random)		cg40049844_BC21	89776274	3	95250855	Bnipl;D3YY90;E9Q8I3;E9QME1;Q99JU7
cg33247817	Control (random)		cg33247817_BC21	38762118	15	37234868	F6TZV3;Grhl2;Q8K5C0;Q9DCN4;chr15-37232987-37234441
cg34711161	Control (random)		cg34711161_TC11	84725115	17	21931357	B8JJA7;Zfp942
cg48110965	Control (random)		cg48110965_TC11	9693500	X	151803558	A0A0G2JD97;A2AFQ0;D6RDF2;Huwe1;chrX-151802982-151803955
cg37504590	Control (random)		cg37504590_BC21	52798906	1	135462912	A0A087WSM9;Nav1;Q8CH77
cg44682739	Control (random)		cg44682739_BC21	89741234	7	68418138	4933436H12Rik
cg35070446	Control (random)		cg35070446_TC21	19714362	17	57948374	Cntnap5c;Q0V8T7
cg35510375	Control (random)		cg35510375_BC11	44734181	18	23857085	D3YYK8;E9Q1B7;E9Q6X0;Mapre2;Q3TG90;Q8R001
cg42905878	Control (random)		cg42905878_BC21	16620822	5	136632510	Gm38722
cg46253315	Control (random)		cg46253315_BC21	81792947	8	119113741	Cdh13;Q9WTR5
cg33270283	Control (random)		cg33270283_TC21	24668977	15	39857384	Dpys;Q9EQF5;chr15-39857118-39857347
cg47952231	Control (random)		cg47952231_TC11	7617465	X	116681191	H2afb2;S4R1M3
cg30033233	Control (random)		cg30033233_TC21	75733405	11	100320574	Eif1;J3QN87;J3QPZ8;Q4V9T8;chr11-100319667-100320531
cg29693335	Control (random)		cg29693335_TC21	61622911	11	68690537	Myh10;Q61879;chr11-68691299-68692234
cg41800417	Control (random)		cg41800417_TC21	34744544	4	156059217	Gm13648;Ttll10;V9GXT8
cg34819757	Control (random)		cg34819757_BC21	46735238	17	30527392	A0A494B946;A0A494B989;A0A494B9M3;A0A494B9P6;A0A494B9Q1;A0A494B9R7;Btbd9;Q8C726
cg36619007	Control (random)		cg36619007_TC21	33754309	1	6053997
cg31824426	Control (random)		cg31824426_BC21	45754904	13	78202380	A830082K12Rik;chr13-78198238-78199754;chr13-78203138-78203691
cg36196310	Control (random)		cg36196310_BC21	10754836	19	17394498	Q8CFV9;Rfk;chr19-17393920-17394515
cg40069329	Control (random)		cg40069329_BC21	90772235	3	96832239	4930442L01Rik;A0A0R4J1V0;D3YW13;D3YZS9;D3Z114;Pdzk1
cg45996729	Control (random)		cg45996729_BC11	59605940	8	91632211	Fto;Q8BGW1
cg41564914	Control (random)		cg41564914_BC11	8713467	4	137254311
cg34346317	Control (random)		cg34346317_TC21	89773338	16	71578776
cg38550693	Control (random)		cg38550693_TC21	58700248	2	73908909	Atp5g3;Q14BC2;chr2-73910623-73911368
cg47548708	Control (random)		cg47548708_TC21	5680264	X	35881091
cg41545386	Control (random)		cg41545386_TC21	4805196	4	135885457
cg42771491	Control (random)		cg42771491_BC21	37639484	5	124216341	E9PYJ7;Pitpnm2;Q6ZPQ6
cg30666296	Control (random)		cg30666296_TC11	77606885	12	55303086	1110008L16Rik;Ppp2r3c;Q8JZY4;Q9JK24;V9GWT5;V9GXF2;V9GXP4;chr12-55302603-55303128
cg36134840	Control (random)		cg36134840_TC21	94807214	19	8967094	Eef1g;Q9D8N0;chr19-8966869-8967358
cg47642791	Control (random)		cg47642791_TC21	64629397	X	53240737	Plac1;Q9JI83
cg30290858	Control (random)		cg30290858_BC21	93691205	11	120465436	Arl16;B1ATY8;chr11-120467171-120468012
cg47213787	Control (random)		cg47213787_TC21	95810462	9	106248512	A0A0R4J0X2;A0A1L1SUZ0;A0A1W2P873;Alas1;D6RGR8;LOC102636338;Q8VC19;chr9-106247596-106248183
cg44265807	Control (random)		cg44265807_TC21	23766136	7	16721839	A0A0U1RP11;Ceacam9;Q78T27
cg38376419	Control (random)		cg38376419_BC11	81699421	2	51545053
cg36083343	Control (random)		cg36083343_TC21	10766437	19	4839445	A0A494BAC0;A0A494BAH1;A0A494BAJ5;A0A494BB58;A0A494BBF1;Ccdc87;Ccs;Q8CDL9;Q9WU84;chr19-4839196-4839726
cg31509642	Control (random)		cg31509642_BC21	56722407	13	43779202
cg41056889	Control (random)		cg41056889_TC21	91606831	4	80910658	Lurap1l;Q8K2P1;chr4-80911185-80911937
cg42000107	Control (random)		cg42000107_BC11	65719251	5	32238808	Plb1;Q3TTY0
cg36149269	Control (random)		cg36149269_BC21	40810241	19	10626702	A0A494B987;Ddb1;Q3U1J4
cg35241605	Control (random)		cg35241605_TC21	81783292	17	79051723	A0A0R4J0G6;A0A3B2W7G1;Qpct;chr17-79052193-79052787
cg44297235	Control (random)		cg44297235_TC21	90794432	7	19816925	Bcl3;Gm16174;Q9Z2F6
cg29978152	Control (random)		cg29978152_BC11	49749346	11	96287442	Hoxb7;P09024;chr11-96283989-96284651;chr11-96286677-96287449
cg34672289	Control (random)		cg34672289_BC21	13629875	17	15058840	A0A2I3BQD2;A0A2I3BQS2;E9Q048;Ermard
cg39369976	Control (random)		cg39369976_TC21	26658959	2	173259089	A2APF4;A2APF5;Pmepa1
cg41280162	Control (random)		cg41280162_BC21	49805558	4	110351322	A2A9S3;Elavl4;chr4-110351310-110351976
cg46314654	Control (random)		cg46314654_BC21	26706883	8	122870634	Q6PB93;chr8-122870474-122870956
cg43270608	Control (random)		cg43270608_TC21	8611114	6	31323703	2210408F21Rik
cg28605389	Control (random)		cg28605389_BC21	51741354	10	69270821	E9PZ72;E9Q1X7;Q9DAK3;Rhobtb1;chr10-69269942-69270276
cg42542311	Control (random)		cg42542311_TC21	40645362	5	106574318	Gm8350;chr5-106574317-106574945
cg28242345	Control (random)		cg28242345_TC11	5680238	10	20299264
cg33771746	Control (random)		cg33771746_TC21	9601862	15	98189352	E9Q1P2;Gm33909;Olfr288
cg45281873	Control (random)		cg45281873_TC21	19729258	7	142241787	A0A1B0GR10;Gm40460
cg45318447	Control (random)		cg45318447_BC11	24683870	8	3994664	chr8-3994234-3994529
cg34741862	Control (random)		cg34741862_BC21	43605141	17	25188157	E0CYD7;F6TWQ1;Q5FWH2;Unkl;chr17-25184133-25185217;chr17-25188187-25189036
cg38572229	Control (random)		cg38572229_TC21	54642837	2	75963711
cg35048352	Control (random)		cg35048352_BC21	71603841	17	55986168	Fsd1;Q7TPM6
cg46103844	Control (random)		cg46103844_BC21	36755923	8	105861009	A0A1D5RLR1;Nutf2;P61971;chr8-105860461-105861139
cg47388561	Control (random)		cg47388561_BC21	14624466	9	122011979	Gm39463
cg29193811	Control (random)		cg29193811_TC21	4629930	11	4704093	Q8R1I1;Q9CQR5;Uqcr10;Zmat5
cg38506811	Control (random)		cg38506811_TC21	9711281	2	69799607
cg41824106	Control (random)		cg41824106_TC21	34732282	5	5479177	1700015F17Rik;D3YUK8;D6RFV2;Gm30325
cg48212533	Control (random)		cg48212533_BC11	64798376	Y	863326
cg45215470	Control (random)		cg45215470_BC11	75801326	7	135638715	A0A1B0GRH2;A0A1B0GRT6;P49446;Ptpre
cg38743551	Control (random)		cg38743551_BC21	51784181	2	102452235	Fjx1;Q8BQB4;chr2-102450282-102451858
cg48075646	Control (random)		cg48075646_BC21	49769494	X	143668446	A3KGC2;A3KGC3;A3KGC4;A3KGC5;Pak3;Q61036
cg28795304	Control (random)		cg28795304_BC21	87709102	10	86908751	Q8R4U0;Stab2;chr10-86908739-86909118
cg36799514	Control (random)		cg36799514_BC21	6649418	1	35884166
cg46317492	Control (random)		cg46317492_TC21	55787199	8	123093469	D3YXB7;D3YZN4;F6VTG4;F6W695;Q3ULF4;Q6PB93;Spg7
cg38052052	Control (random)		cg38052052_TC21	59729881	2	10130627	E0CX69;G3X977;Itih2;Q3UEG7
cg41927317	Control (random)		cg41927317_BC21	43784407	5	23739197
cg47079531	Control (random)		cg47079531_BC21	26706905	9	90694420	Gm30905
cg34675627	Control (random)		cg34675627_BC21	27787954	17	15389442
cg32070673	Control (random)		cg32070673_BC11	59639158	13	111445261	A0A2R8W6M1;D6RCY3;Gpbp1;Q6NXH3
cg32732787	Control (random)		cg32732787_BC21	50700556	14	79702893	4930452G13Rik
cg44616617	Control (random)		cg44616617_TC22	76699390	7	60245043
cg37978352	Control (random)		cg37978352_TC21	7608503	1	192552987	A0A0A6YWJ4;Hhat;Q8BMT9
cg33630832	Control (random)		cg33630832_TC21	74711874	15	85654751
cg47356669	Control (random)		cg47356669_BC21	55786209	9	119563490	A0A0R4J1M7;D3YXW2;K3W4N7;Q9JJV9;Scn5a
cg36927477	Control (random)		cg36927477_BC21	86645383	1	52964851	1700019D03Rik;Q9CPS8
cg29304150	Control (random)		cg29304150_BC21	30775477	11	20561740	Q9JJG5;Sertad2
cg43733190	Control (random)		cg43733190_BC11	59755440	6	95228114
cg32995452	Control (random)		cg32995452_BC21	75804880	14	121912542	A0A2I3BQW8;Gpr18;LOC108168201;Q8K1Z6;Q8R1K1;Ubac2
cg39730441	Control (random)		cg39730441_TC21	60639483	3	50662245
cg46688713	Control (random)		cg46688713_TC21	56687582	9	45672642	A0A1L1SQ53;A0A1L1ST95;Dscaml1;E9QPR7;chr9-45672613-45672916
cg35436800	Control (random)		cg35436800_BC21	15610439	18	12236465	Npc1;O35604;chr18-12236212-12236716
cg31120775	Control (random)		cg31120775_TC21	31614822	12	109614611	Rian
cg43672455	Control (random)		cg43672455_TC21	28633377	6	88236046	A0A0N4SVT8
cg34848832	Control (random)		cg34848832_BC11	43810566	17	32965738	A0A3Q4EC37;B0V2W5;Cyp4f41-ps;Zfp472;chr17-32966000-32966236
cg30296920	Control (random)		cg30296920_BC21	34702933	11	120799963	chr11-120796029-120796548
cg44782076	Control (random)		cg44782076_TC21	79727460	7	80987218
cg35069626	Control (random)		cg35069626_TC11	56784990	17	57742039	J3QN05
cg46034946	Control (random)		cg46034946_BC21	21796957	8	95301114	A0A1D5RLA7;A0A1D5RLH2;A0A1D5RLJ2;A0A1D5RLZ4;Cngb1;E1AZ71;Q91WA8
cg32452027	Control (random)		cg32452027_TC21	75810196	14	48364637
cg31019880	Control (random)		cg31019880_TC21	41712225	12	100542652
cg42638901	Control (random)		cg42638901_TC21	90733572	5	114964236	H3BKV2;H3BL72;Hnf1a;P22361
cg34735095	Control (random)		cg34735095_BC21	62660154	17	24687572	Q8R191;Syngr3;chr17-24687419-24687727;chr17-24689728-24690008
cg41378102	Control (random)		cg41378102_TO21	26714199	4	123116419	A0A0R4J198;Bmp8b;Oxct2b;P55105;chr4-123116259-123117456
cg37948501	Control (random)		cg37948501_TC21	40614106	1	189874746	Ptpn14;Q62130
cg42518166	Control (random)		cg42518166_BC21	86748880	5	104048042	A2AH27;A2AH28;A2AH29;A2AH30;Mir5619;Nudt9;Q8BVU5;chr5-104046507-104047198
cg44930435	Control (random)		cg44930435_TC21	85706960	7	101928837	G5E8I1;Lrrc51;Q9DAK8
cg32077002	Control (random)		cg32077002_BC11	68765443	13	111937284
cg33853998	Control (random)		cg33853998_BC21	45639976	16	4036998	D3YXC7;Dnase1;E9Q797;H3BKL7;Q14BW6
cg41459083	Control (random)		cg41459083_TC11	10649888	4	129546456	chr4-129542297-129542952
cg39418017	Control (random)		cg39418017_BC21	52675159	2	180018281
cg41659438	Control (random)		cg41659438_BC21	16778125	4	144281832	Pramel5;Q7TPY4
cg34453392	Control (random)		cg34453392_BC21	21664543	16	88290047	A0A1B0GSI4;A0A2I3BPT2;A0A2I3BQM2;A0A2I3BRJ1;F6QF13;F6Z3M4;Grik1;chr16-88289482-88289911
cg29727858	Control (random)		cg29727858_TC11	78723821	11	71015908	Derl2;J3KMR6;J3QMF4;J3QMQ7;Q3U957;Q8BNI4;chr11-71019066-71019976
cg38682147	Control (random)		cg38682147_BC21	96667467	2	92386794	Mapk8ip1;Q9WVI9;chr2-92388981-92389543
cg34960163	Control (random)		cg34960163_BC11	19775200	17	46116288	D3Z603;Mrps18a;Q5U5I3
cg42648004	Control (random)		cg42648004_TC21	64612274	5	115506522	A0A1D5RMM8;F8VQ28;Pxn;Q8VI36;chr5-115506563-115507056
cg48157857	Control (random)		cg48157857_TC21	94697892	X	160756536
cg44075256	Control (random)		cg44075256_BC21	88800248	6	137752600	chr6-137754479-137754711
cg32982435	Control (random)		cg32982435_TC11	9614858	14	120885637
cg28763673	Control (random)		cg28763673_BC21	58691545	10	83658738
cg42782630	Control (random)		cg42782630_BC21	30664951	5	125020021	A0A0G2JED1;E9PY55;E9Q701;E9Q9V3;F6YAU7;F6Z4B2;F8VQL9;Ncor2;Q9WU42
cg38825535	Control (random)		cg38825535_BC11	41752990	2	114538039	Dph6;Q9CQ28
cg31333560	Control (random)		cg31333560_TC11	9665365	13	21758087	chr13-21754133-21754461
cg28601141	Control (random)		cg28601141_TC11	70642425	10	68857155
cg28443076	Control (random)		cg28443076_BC12	94729855	10	47996325
cg42755235	Control (random)		cg42755235_BC21	12799423	5	123132702	Q8BYP3;Rhof;chr5-123132273-123132486;chr5-123135435-123135716
cg46683102	Control (random)		cg46683102_BC21	34787116	9	45181320	E9Q4A7;E9Q4T9;Q8VCA5;Tmprss4
cg31024608	Control (random)		cg31024608_BC11	88752382	12	101010875	Ccdc88c;Gm36756;Q6VGS5;Q9DCU8
cg39956470	Control (random)		cg39956470_TC11	88735557	3	84582586	A2RSX9;Arfip1;E9Q3G5;E9QAY5;G5E8V9;chr3-84582339-84583167
cg45883425	Control (random)		cg45883425_TC21	62758915	8	79370614	P70340;Q8C3Y6;Smad1
cg29644077	Control (random)		cg29644077_BC11	98628531	11	63217255
cg38420899	Control (random)		cg38420899_BC11	71719993	2	58596745	A2APN2;Upp2
cg47432338	Control (random)		cg47432338_TC21	77764491	X	8038999
cg38179511	Control (random)		cg38179511_BC21	30692456	2	27475956	A2AKA9;A2AKB0;Brd3;Q8K2F0;chr2-27474963-27476217
cg30211816	Control (random)		cg30211816_BC11	46684883	11	115438922
cg43066652	Control (random)		cg43066652_TC21	81761539	5	149811838	Gm21221
cg34288313	Control (random)		cg34288313_TC11	88802185	16	60417174	Epha6;G1K381
cg39920601	Control (random)		cg39920601_TC21	64743442	3	79577819
cg32755510	Control (random)		cg32755510_BC11	45666437	14	84451855	E9PXF0;Pcdh17;chr14-84445819-84448029
cg46159539	Control (random)		cg46159539_BC21	95674579	8	110539293	Hydin;Q80W93
cg42491430	Control (random)		cg42491430_TC21	90714283	5	101600302	Gm29982
cg44756033	Control (random)		cg44756033_BC21	12716891	7	78990526	chr7-78990381-78990677
cg28723468	Control (random)		cg28723468_TC21	4788572	10	80557391	Q7TT28;Rexo1;chr10-80560936-80561887
cg29610928	Control (random)		cg29610928_BC21	67619303	11	60115552	B1AU85;Q61818;Rai1;chr11-60115124-60115553
cg48222443	Control (random)		cg48222443_BC11	5792450	Y	3929712
cg35927370	Control (random)		cg35927370_BC21	58642179	18	74970203
cg46645547	Control (random)		cg46645547_BC21	38777521	9	42124541	O88307;Sorl1;chr9-42123866-42124499
cg31794558	Control (random)		cg31794558_BC21	94694466	13	73405893
cg37836530	Control (random)		cg37836530_TC21	30776985	1	179177570	Q9CWR2;Smyd3
cg40835623	Control (random)		cg40835623_TC11	95707834	4	45813416	Igfbpl1;Q80W15
rs51702443	Control (random)		rs51702443_TC21	41678477	1	144717444
cg47643232	Control (random)		cg47643232_TC21	45768434	X	53303774	Fam122c;Q9D5J5
cg35018412	Control (random)		cg35018412_BC12	65617820	17	50841481	A0A286YDB3;Q80XQ2;Tbc1d5
cg42636101	Control (random)		cg42636101_TC21	86780847	5	114796187	Ankrd13a;F7B209;Q80UP5
cg41157301	Control (random)		cg41157301_BC21	25707187	4	96141098	Cyp2j12;G3UXT0;G3UZ89
cg35800174	Control (random)		cg35800174_BC21	66730868	18	61495473	A1IGU4;Arhgef37;E9Q5R6
cg30615242	Control (random)		cg30615242_TC21	90715565	12	48584530
cg31673579	Control (random)		cg31673579_BC21	79668868	13	58337494	A0A286YDI7;Kif27;Q7M6Z4
cg35066579	Control (random)		cg35066579_BC21	27683906	17	57247840	Gpr108;Q91WD0;Trip10;chr17-57247388-57247719;chr17-57249286-57249536;chr17-57250575-57250825
cg46672600	Control (random)		cg46672600_TC11	11752584	9	44384736	E0CYZ2;Hyou1;Q9JKR6
cg32053239	Control (random)		cg32053239_TC11	31687232	13	109257712	E9PVU7;Pde4d;Q01063
cg43490132	Control (random)		cg43490132_TC21	20808958	6	60900346
cg39424391	Control (random)		cg39424391_TC21	51803193	2	180456470	Q8K078;Slco4a1;chr2-180456281-180457005
cg38261528	Control (random)		cg38261528_TC21	44717925	2	33717959	9430024E24Rik
cg28814957	Control (random)		cg28814957_TC21	8612355	10	89257512	Ano4;Gm30769;Q8C5H1;Q8CA69;S4R1L3;S4R1Z4;S4R1Z9;S4R272
cg45921613	Control (random)		cg45921613_BC11	88667888	8	84201071	chr8-84197390-84197864;chr8-84198424-84198684;chr8-84200884-84201108
cg38338429	Control (random)		cg38338429_BC21	53802458	2	45169155
cg33854329	Control (random)		cg33854329_TC21	63766931	16	4068859	Q9CQN1;S4R1P4;Trap1
cg40322666	Control (random)		cg40322666_BC21	60646269	3	129903511	Casp6;Q3TPJ9;chr3-129901406-129901709
cg31523134	Control (random)		cg31523134_BC11	58600507	13	45002206	A0A1Y7VIX4;A0A1Y7VJD2;A0A1Y7VK42;A0A1Y7VKA2;A0A1Y7VP73;Dtnbp1;K3W4R3;Q91WZ8;chr13-45001613-45002231
cg44999070	Control (random)		cg44999070_TC21	40631821	7	112326890	Mical2;Q8BML1
cg44043756	Control (random)		cg44043756_TC21	77666422	6	134870036	A0A0N4SVJ1;A0A1L1SSP1;A0A1N9MDH9;Gpr19;Q61121;chr6-134869872-134870187
cg48242462	Control (random)		cg48242462_BC11	44655353	Y	8470442
cg36441109	Control (random)		cg36441109_TC21	69700146	19	45026439	A0A494BB76;Lzts2;Q91YU6;chr19-45025892-45026253
cg40725030	Control (random)		cg40725030_TC21	26664505	4	32130621
cg30842408	Control (random)		cg30842408_BC21	68632217	12	79070935	Plekhh1;Q80TI1
cg32761563	Control (random)		cg32761563_TC21	12616247	14	85764291
cg35258958	Control (random)		cg35258958_TC11	26641158	17	80727534	A0A3Q4EGQ9;E9QNE9;Map4k3;Q99JP0;chr17-80727461-80728125
cg35982821	Control (random)		cg35982821_TC21	90624469	18	80192387	LOC105246506;Q6P3B9;Rbfa;chr18-80192607-80192810
cg40796879	Control (random)		cg40796879_TO11	92629899	4	41848739	A2AKP6;Gm2163;LOC102638670;LOC108168952;Q9D4Q4
cg47561607	Control (random)		cg47561607_TC21	52606567	X	37815691
cg44048474	Control (random)		cg44048474_BC21	40650222	6	135236308	Q8BYI8
cg38297086	Control (random)		cg38297086_TC21	63789433	2	37793106	A0A0N4SUJ6;Crb2;Q80YA8;chr2-37793105-37793872
cg28944930	Control (random)		cg28944930_TO21	69754473	10	106065784
cg28961117	Control (random)		cg28961117_TC21	81707258	10	108417267
cg44782828	Control (random)		cg44782828_BC21	2748899	7	81057779	Alpk3;D3YUT2
cg39528880	Control (random)		cg39528880_BC11	90628571	3	19163114	Armc1;Q9D7A8;chr3-19162701-19163059
cg48217474	Control (random)		cg48217474_BC21	79698446	Y	1961645
rs52054624	Control (random)		rs52054624_BC21	53666484	9	48268317
cg30866712	Control (random)		cg30866712_BC11	67737888	12	81589874	A0A0R4IZX3;E0CXQ3;E0CYA6;Med6;Q921D4
cg42522096	Control (random)		cg42522096_TC21	45657486	5	104435166	D3Z116;D3Z4N2;D3Z513;F8WIP8;Q547B5;Spp1
cg31355228	Control (random)		cg31355228_TC21	97664252	13	24499831
cg30080786	Control (random)		cg30080786_TC21	63758944	11	103614046	A2A9H6;E9Q472;Gm884
cg37967990	Control (random)		cg37967990_TC11	2616306	1	191445667	Gm32200
cg38820645	Control (random)		cg38820645_TC21	63762451	2	113847970	A2AL18;A2AL19;Arhgap11a;Q80Y19;chr2-113848497-113848746
cg46918834	Control (random)		cg46918834_TC21	92668481	9	69479973	Anxa2;B0V2N5;B0V2N7;B0V2N8;Q542G9
cg30896190	Control (random)		cg30896190_BC21	62800584	12	84331749	A0A1Y7VIW1;A0A1Y7VKU6;A0A1Y7VLK1;A0A1Y7VM57;Q8BKX7;Zfp410
cg41390375	Control (random)		cg41390375_TC22	79634267	4	124232250
cg41388665	Control (random)		cg41388665_BC21	15704194	4	124095638
cg42937471	Control (random)		cg42937471_BC21	58658116	5	139334005
cg30751803	Control (random)		cg30751803_TC11	78775435	12	69640709	A0A0A0MQ87;Q02384;S4R2C4;Sos2
cg42708260	Control (random)		cg42708260_TC21	78769904	5	119835016	A0A0J9YTS5;A0A0J9YUZ8;Q5CZX7;Tbx5
cg47913200	Control (random)		cg47913200_TC21	62637850	X	107255584	Gpr174;Q3U507
cg29068851	Control (random)		cg29068851_BC21	14653176	10	120064546	D3YWY4;D3YZL8;D3Z066;D3Z6R6;D3Z6T4;Grip1;H7BX09;H7BX90;Q6GQT7;Q6X4T6;Q925T6
cg45316494	Control (random)		cg45316494_BC21	35740351	8	3691327	A0A140LI63;A0A140LJ27;Fcer2a;P20693;Q8VH32;Q8VH33
cg30397079	Control (random)		cg30397079_TC21	32602864	12	15850602	Gm5432
cg48220009	Control (random)		cg48220009_TC11	41798123	Y	2496368
cg46675962	Control (random)		cg46675962_TC21	58697549	9	44624241	Ddx6;P54823
cg34722519	Control (random)		cg34722519_BC12	93603354	17	23740568	Paqr4;Q9JJE4;chr17-23739814-23740569;chr17-23742116-23742754
cg34443935	Control (random)		cg34443935_BC11	80789524	16	87362918	N6amt1;Q6SKR2
cg45148788	Control (random)		cg45148788_BC11	9787588	7	128704937	H9KV04;Mcmbp;Q8R3C0
NEGATIVE	Control (random)		51654304	Lime
cg31418568	Control (random)		cg31418568_BC21	89614408	13	33718206
cg45980124	Control (random)		cg45980124_TC21	73772905	8	89872946
cg47530229	Control (random)		cg47530229_BC21	47707102	X	25753349
cg28388360	Control (random)		cg28388360_TC21	58612360	10	41483436	E9PUI4;Mical1;Q8VDP3
cg44967119	Control (random)		cg44967119_TC11	2688403	7	108367390	Olfr494;Q8VG07
cg41705453	Control (random)		cg41705453_BC11	93786442	4	149655829	B0QZL5;Mir7023;O35904;Pik3cd;Q3T9Y0;Q3TBW3;Q3UDT3;Q8CI98;chr4-149655381-149655616
cg44925867	Control (random)		cg44925867_BC21	95661214	7	101475809	A0A1B0GRJ9;A0A1B0GSC8;A0A1B0GT58;F7D3W5;Pde2a;Q5PR72;Q922S4
cg29453222	Control (random)		cg29453222_TC21	64778180	11	43115564	Atp10b
cg31570421	Control (random)		cg31570421_BC21	43711882	13	49291434	A0A0R4J1D9;Fgd3;Q3TNB8
cg32830566	Control (random)		cg32830566_TC21	61776594	14	99142550	E9Q6K3;Pibf1
cg34575991	Control (random)		cg34575991_BC21	90668993	17	4967023	Gm41517
cg44283303	Control (random)		cg44283303_TC21	68765417	7	19034479	D3Z2M2;F8WJD4;S4R2Q3;Sympk
cg32755631	Control (random)		cg32755631_BC21	58796315	14	84477425	9630013A20Rik;E9PXF0;Pcdh17
cg29247464	Control (random)		cg29247464_TC21	64735550	11	11285587	Q5NC84;Zpbp
cg38883841	Control (random)		cg38883841_TC11	81684328	2	121355143	A2ARP1;B0R0E7;Ppip5k1;chr2-121355040-121355434
cg35665577	Control (random)		cg35665577_BC11	4696159	18	44029304	B9EJP9;Spink14
cg41934997	Control (random)		cg41934997_TC21	31761367	5	24445415	D3Z4M5;D6RCW0;E9QA06;Fastk;Q8C725;chr5-24444881-24445355;chr5-24447721-24447978
cg28408369	Control (random)		cg28408369_TC21	53783311	10	43136303	Q0P5V2;Sobp
cg42346217	Control (random)		cg42346217_BC11	58690547	5	80290948
cg42488539	Control (random)		cg42488539_TC21	84694384	5	101304517
cg36021366	Control (random)		cg36021366_TC21	23685358	18	83423277
cg33933053	Control (random)		cg33933053_BC21	88716430	16	13944495	D3YXY8;D3Z6M3;D6RHR1;E9Q4P9;Mpv17l;Q99MS3;chr16-13940703-13941101
cg47755025	Control (random)		cg47755025_TC21	76692266	X	76345565
cg29956292	Control (random)		cg29956292_BC21	53753179	11	94677299	F2Z434;F2Z436;Q9EPL0;Xylt2;chr11-94676970-94677581
cg46023195	Control (random)		cg46023195_BC21	46798208	8	94322200
cg31016485	Control (random)		cg31016485_BC21	74639899	12	100226234
cg40846399	Control (random)		cg40846399_TC21	35717526	4	46614384	B1AVH7;Tbc1d2;chr4-46614070-46614452
cg28875335	Control (random)		cg28875335_BC21	90737195	10	95416179	5730420D15Rik;D3YZ26;D3Z355;D3Z441;Q548Q7;Socs2;chr10-95414386-95417095
cg44965878	Control (random)		cg44965878_BC11	88730821	7	108069493
cg35512572	Control (random)		cg35512572_BC11	98662841	1	185956329
cg35124596	Control (random)		cg35124596_TC21	6749584	17	65875762	A0A3B2W7M7;Q62172;Ralbp1
cg28155017	Control (random)		cg28155017_BC21	70808454	10	8716467
cg31412347	Control (random)		cg31412347_BC21	85690347	13	32536521
cg33507494	Control (random)		cg33507494_BC21	69716990	15	76235206	Parp10;Q8CIE4;chr15-76231985-76232943
cg32035387	Control (random)		cg32035387_TC21	85796934	13	107280236
cg46933198	Control (random)		cg46933198_TC21	63645973	9	70952043	Gm32017;Lipc;Q3TYU0
cg38649408	Control (random)		cg38649408_TC21	69702114	2	87393499
cg42275853	Control (random)		cg42275853_TC21	81703198	5	72497076	Corin;H3BKS9;H3BLB2;H3BLR7;Q9Z319
cg40020734	Control (random)		cg40020734_BC21	34798599	3	90539521	D3Z2Y6;Q9D708;S100a16
cg32616611	Control (random)		cg32616611_BC11	91754251	14	66808920	Dpysl2;O08553
cg35694847	Control (random)		cg35694847_BC11	24757242	18	47733135	Gm41720
cg43935269	Control (random)		cg43935269_BC11	90782183	6	121193833	D3Z3F5;Pex26;Q8BGI5
cg34366780	Control (random)		cg34366780_TC21	84719504	16	74739781	Robo2
cg39083599	Control (random)		cg39083599_TC21	49680967	2	147668722
cg33332382	Control (random)		cg33332382_BC21	15787265	15	51968512	Q61550;Rad21
cg40118724	Control (random)		cg40118724_TC21	96788291	3	102249644
cg40796072	Control (random)		cg40796072_TC11	29713868	4	41769281	Il11ra1;Q64385;chr4-41773153-41773799
cg43565626	Control (random)		cg43565626_TC21	90753363	6	73042386	Dnah6;E9Q0B6;E9Q3H7
cg29937972	Control (random)		cg29937972_BC11	24773418	11	92479797
cg35985586	Control (random)		cg35985586_TC21	1781117	18	80363036	D330025C20Rik;F7A6P6;Kcng2;V9GX03;V9GXB3;chr18-80362689-80363789
cg48222816	Control (random)		cg48222816_BC21	5759142	Y	3993834
cg40684084	Control (random)		cg40684084_TC11	57627397	4	23980374	Gm27243
cg28274257	Control (random)		cg28274257_TC21	15694941	10	23786569	A0A1W2P7A1;A0A1W2P810;F7AEH4;Q6ZWZ6;Rps12;Snora33;Snord100;chr10-23786957-23787467
rs230812213	Control (random)		rs230812213_BO11	21807360	7	143913031
cg34220686	Control (random)		cg34220686_BC21	51606543	16	49818823	D3Z187;Gm16619;Gm4633
cg43970229	Control (random)		cg43970229_TC21	46630321	6	125258010	Gm24175
cg34890568	Control (random)		cg34890568_BC21	18668321	17	36211374
cg31812294	Control (random)		cg31812294_TC21	10772119	13	76018376	Q8K2P6;Rfesd;chr13-76018288-76018759
ch655509141	Control (random)		ch655509141_BC21	10741494	10	34732281
cg40805735	Control (random)		cg40805735_BC21	97724380	4	43382216	B0R000;B0R001;B0R002;LOC108168937;Q3V1Z0;Rusc2;chr4-43381789-43382341
cg29180195	Control (random)		cg29180195_BC21	11740353	11	3488114	Pla2g3;Q8BV23;Q8BZT7
cg47871417	Control (random)		cg47871417_TC11	63642369	X	101057767	Q14AT2;Tex11;chrX-101059591-101059915
cg35169453	Control (random)		cg35169453_TC21	66701540	17	70516313	A0A3B2W7Z1;D3Z709;Dlgap1;Q9D415;chr17-70516168-70516453
cg42567374	Control (random)		cg42567374_BC11	51703588	5	109751517	4930522L14Rik;E9QAG4;Q8C1G8
cg33392420	Control (random)		cg33392420_BC11	49603270	15	59648677	Q8K4K4;Trib1;chr15-59647522-59649610
cg36920311	Control (random)		cg36920311_TC21	71660962	1	52032730	Q3V157;Stat4
cg33159005	Control (random)		cg33159005_BC21	12706223	15	25677772	D3YXU7;F8VQB6;Myo10
cg45292564	Control (random)		cg45292564_BC11	3601480	7	143464864	Gm33663;chr7-143459055-143461477;chr7-143464850-143465112
cg45060310	Control (random)		cg45060310_TC21	76695144	7	119735644	Gm39080
cg47564448	Control (random)		cg47564448_BC21	94720859	X	38210734	Q8BHW5;Tmem255a
cg43588076	Control (random)		cg43588076_BC11	68683439	6	77751349	Ctnna2;E0CXB9;Q61301;Q8BS72
cg38659508	Control (random)		cg38659508_TC21	33794373	2	89880662	Olfr1257;Q8VGP0
cg38287889	Control (random)		cg38287889_BC21	4616140	2	36136350	A0A0J9YUA6;B0R043;D6REF9;E0CYT0;Mrrf;Q9CR83;Q9D6S7;Rbm18;chr2-36136285-36136693
cg44293328	Control (random)		cg44293328_BC11	65653150	7	19577438	A0A140LJ80;E9Q6W4;Zfp296;chr7-19573043-19573522;chr7-19577199-19577670
cg39438588	Control (random)		cg39438588_BC11	27661943	2	181767083	B0R0C1;Myt1;Q8CFC2;V9GXW7
cg39987196	Control (random)		cg39987196_TC21	21692341	3	87959327	Gm32518
cg34725490	Control (random)		cg34725490_BC21	66609930	17	23974508	D3YVP0;D3YZM1;D6REI2;Gm41546;Prss30;Q9QYZ9
cg41374773	Control (random)		cg41374773_TC11	97771158	4	122810598
cg30524521	Control (random)		cg30524521_BC11	9769232	12	32672084
cg31283582	Control (random)		cg31283582_TC21	76779245	13	13862293
cg35762042	Control (random)		cg35762042_BC21	6738859	18	57144776	A0A140T8S0;Megf10;Q6DIB5
cg35945929	Control (random)		cg35945929_TC21	32740534	18	76395974
cg35601288	Control (random)		cg35601288_BC21	58638303	18	36287422	P42669;Pura;chr18-36287309-36287892
cg34430711	Control (random)		cg34430711_TC11	87781972	16	85155986	A0A2I3BPT1;A0A2I3BQZ9;A0A2I3BR03;App;P12023;Q3TWF3;Q6GR78
cg30745392	Control (random)		cg30745392_BC21	14614509	12	69119193
cg36932864	Control (random)		cg36932864_BC21	42724579	1	53820278	Hecw2;Q6I6G8
cg35658045	Control (random)		cg35658045_TC21	36757946	18	42898833	A0A494B8Z0;A0A494B941;Ppp2r2b;Q6ZWR4
cg48038450	Control (random)		cg48038450_BC21	37724248	X	137179205
cg43372475	Control (random)		cg43372475_TC21	3612993	6	45706681	A0A140LJB1;Cntnap2;E9QNF7
cg36812246	Control (random)		cg36812246_TC21	21685362	1	36922230	A0A0A6YW65;O70472;Tmem131
cg40785824	Control (random)		cg40785824_BC11	67649859	4	40948225	A0A1L1SRT0;Bag1;Chmp5;F6TCF9;Q60739;Q9D7S9;chr4-40947952-40948731
cg42424002	Control (random)		cg42424002_TC11	64786971	5	92861881	A0A0R4J1H8;A0A286YDQ8;E9Q6I3;E9QMY5;Shroom3
cg37221857	Control (random)		cg37221857_BC21	84698385	1	90662661
cg37763986	Control (random)		cg37763986_BC11	24706243	1	170338328	E0CYH9;Nos1ap;Q9D3A8
cg35282322	Control (random)		cg35282322_BC21	98649387	17	83632357	Kcng3;P59053;chr17-83630954-83631945
cg43826505	Control (random)		cg43826505_TC11	67800949	6	108658527	0610040F04Rik;chr6-108659365-108660445
cg47611369	Control (random)		cg47611369_BC11	74704186	X	48343368	A2AQH4;Bcorl1;chrX-48340779-48342328;chrX-48343642-48344234;chrX-48345387-48345786
cg29328255	Control (random)		cg29328255_BC21	98785508	11	23846111
cg37134590	Control (random)		cg37134590_BC21	48657859	1	79924385
cg45889821	Control (random)		cg45889821_TC21	9789978	8	80180568
cg42550136	Control (random)		cg42550136_BC21	10772969	5	107348580	Brdt;Q91Y44
cg39752324	Control (random)		cg39752324_TC21	17716383	3	52510822	Gm30173
cg30886452	Control (random)		cg30886452_TC11	38619485	12	83532207	A0A1Y7VNZ0;Dcaf4;Q99LF7
cg42446705	Control (random)		cg42446705_BC21	84799575	5	96999377	Bmp2k;Gm9484;Q91Z96;chr5-96997052-96998110
cg34734871	Control (random)		cg34734871_BC21	71604230	17	24674434	Q80YR4;Zfp598
cg37652456	Control (random)		cg37652456_TC21	2739160	1	156687851	Fam20b;Q8VCS3
cg38488772	Control (random)		cg38488772_TC21	66694977	2	67706013	B3galt1
cg29756200	Control (random)		cg29756200_TC11	78794185	11	74622224	Ccdc92b;LOC108167912;Q5SUE3;chr11-74619243-74620034
cg33568132	Control (random)		cg33568132_TC21	22800951	15	80544465	E9Q1Z2;Enthd1
cg31967368	Control (random)		cg31967368_TC21	76792242	13	98945910	Gm35215
cg40601703	Control (random)		cg40601703_BC21	7661165	4	9831166	Gm42254
cg28947166	Control (random)		cg28947166_TC21	7720107	10	106473105	B8QI34;F7CYX4;Ppfia2
cg43143539	Control (random)		cg43143539_TC21	2806216	6	11907390	A0A0N4SV73;A0A0N4SVQ1;A0A0N4SW36;Ndufa4;Phf14;Q62425;chr6-11907682-11907955
cg35594439	Control (random)		cg35594439_TC21	92718420	18	35745888
cg44068464	Control (random)		cg44068464_TC21	7740929	6	137167213	A0A0N4SV09;E9PUF8;Q8R367;Rerg;chr6-137169292-137169803
cg41264792	Control (random)		cg41264792_TC21	51664396	4	108406944	Gpx7;Q99LJ6;V9GXV4;chr4-108406292-108406812
cg31004684	Control (random)		cg31004684_BC11	74717866	12	99293134	Foxn3;Q499D0
cg28398135	Control (random)		cg28398135_BC11	26699532	10	42286611
cg37224737	Control (random)		cg37224737_BC11	61803109	1	90970587	D3YVQ6;Q0PD39;Rab17
cg35026128	Control (random)		cg35026128_BC21	49786981	17	51907223	Gm20098
cg39581594	Control (random)		cg39581594_TC11	25776545	3	28031301	D6RH77;F6WKY8;Pld1;Q6NVF2
cg43244852	Control (random)		cg43244852_BC21	37742334	6	28981482	chr6-28980917-28981694
cg34990038	Control (random)		cg34990038_TC11	74797538	17	48015936
cg39123259	Control (random)		cg39123259_TC21	65800170	2	152862373	A2APB8;Tpx2
cg29720928	Control (random)		cg29720928_BC11	80790826	11	70465419	Q5F2D4;Q8C0R7;Zmynd15;chr11-70465891-70466104
cg31010312	Control (random)		cg31010312_TC21	7762553	12	99736797	A0A1Y7VKR2;A0A1Y7VLL7;Efcab11;Q9D0E5
cg33561389	Control (random)		cg33561389_BC21	86668885	15	80054513	Gm41362
cg44143859	Control (random)		cg44143859_TC21	43697963	6	145316733
cg42723183	Control (random)		cg42723183_BC21	95694412	5	120914400	Oas1d;Q8VI95
cg45747616	Control (random)		cg45747616_TC21	75754309	8	60945959	Clcn3;E9Q2I1;P51791;Q3TF45;Q790S0;Q8K4W8
cg29696014	Control (random)		cg29696014_BC11	35764135	11	68901897	B1ARA3;B1ARA5;Q4FZH2;Rpl26;chr11-68901414-68901898
cg36294517	Control (random)		cg36294517_TC11	47804359	19	29241558	Gm41829
cg40747524	Control (random)		cg40747524_BC21	47745821	4	34485084	Gm33434
cg43253674	Control (random)		cg43253674_BC21	64787535	6	29735770	Q4VBD5;Smo;chr6-29735416-29736541
cg46162716	Control (random)		cg46162716_BC21	81722988	8	110805669	Il34;Q8R1R4
cg29255214	Control (random)		cg29255214_TC21	5657582	11	12369437	Cobl;F6RR81;F6ZEZ1;G3UWP1;G3UWY3;G3UZ73;G5E8P4;Q5NBX1
cg28802861	Control (random)		cg28802861_BC21	87732364	10	87885757	D3Z7M4;E9PU89;E9Q138;Igf1;Q4VJB9;Q4VJC0;Q8CAR0
cg33289991	Control (random)		cg33289991_TC21	61796974	15	43170836	Q8BFU0;Rspo2;chr15-43170238-43170696
cg47577170	Control (random)		cg47577170_TC21	80604172	X	41036850
cg40519121	Control (random)		cg40519121_TC21	35637488	3	153572120	A0A0H2UKC4;Q9WUV2;St6galnac3
cg29623153	Control (random)		cg29623153_BC21	90798365	11	61207564	Aldh3a1;B1ATI6;P47739
cg33983319	Control (random)		cg33983319_TC21	5651913	16	20502622	Eif2b5;Q8CHW4;chr16-20498869-20499147
cg41115426	Control (random)		cg41115426_BC21	34657298	4	88600202
cg44769197	Control (random)		cg44769197_BC21	39723935	7	80025536	Q3U288;Zfp710;chr7-80025139-80025543;chr7-80026984-80027571
cg36316662	Control (random)		cg36316662_TC21	2761849	19	31890204	A0A286YDF7;A1cf;Q5YD48
cg30125663	Control (random)		cg30125663_TC21	81740582	11	107625433	Helz;Q6DFV5
cg44723058	Control (random)		cg44723058_BC21	69775276	7	73819650
cg42599978	Control (random)		cg42599978_BC21	51757403	5	112533300	A0A0G2JG23;A0A0R4J0Y4;A0A1D5RMI4;A0A1D5RMJ7;Q6P1D5;Sez6l
cg46450574	Control (random)		cg46450574_TC21	20609343	9	15067566	Hephl1;Q3V1H3
cg29004890	Control (random)		cg29004890_TC21	54643295	10	114365288
cg39477613	Control (random)		cg39477613_TC11	72737158	3	9497972	A0A0A6YWL6;Q9ERQ3;Zfp704
cg47424818	Control (random)		cg47424818_TC21	11716371	X	7422457	2010204K13Rik
cg40083458	Control (random)		cg40083458_TC11	3707901	3	98141509	Notch2;O35516
cg46373528	Control (random)		cg46373528_BC21	8769525	8	127405368	A0A0R4J1Y4;A5D6P2;B7ZNY3;E0CX45;E0CXL4;E0CXR8;E0CY24;E0CZ83;E0CZE2;F6S7Z1;F6TSJ9;F6UGU7;F6URI7;G3XA13;Pard3
cg45818709	Control (random)		cg45818709_BC21	90664865	8	70833622
cg39170129	Control (random)		cg39170129_BC21	40712545	2	157006272	A2ACV5;B0QZT4;B0QZT5;Dsn1;Q9CYC5;chr2-157006760-157007187
cg29783511	Control (random)		cg29783511_BC21	77617543	11	76896553	Tmigd1
cg29959650	Control (random)		cg29959650_BC21	81695543	11	95001362	Ppp1r9b;Q6R891
cg31150670	Control (random)		cg31150670_TC11	5614134	12	111775309	E9Q7C9;Klc1;Q5UE59;Q7TNF4;Q8CD76;chr12-111774393-111774623
cg47741337	Control (random)		cg47741337_BC21	16629869	X	74024140	B1AUW1;B1AUW6;B1AUW8;B1AUW9;F6ZGQ1;F7ANU5;Irak1;Mir5132;Mir718;Q62406;Q8BR10;chrX-74023384-74023956
cg35594127	Control (random)		cg35594127_TC21	88615906	18	35721403	A0A494BAU9;Ecscr;G3UVV5;Q3TZW0
cg43912831	Control (random)		cg43912831_TC21	8758570	6	119144154	A0A087WSE7;C7TQ57;C7TQ59;Cacna1c;Q0PCR6
cg44972725	Control (random)		cg44972725_TC21	62652113	7	109242803
cg35832502	Control (random)		cg35832502_TC21	65685932	18	64858551	LOC108168399
cg44460140	Control (random)		cg44460140_TC11	20674941	7	37832667
cg37137424	Control (random)		cg37137424_BC11	48659380	1	80317739	Cul3;E9Q4T8;F6R0N8;F6ZZK0;Q9JLV5
cg28411715	Control (random)		cg28411715_BC11	97779228	10	43475588	chr10-43478383-43480095
cg42897482	Control (random)		cg42897482_BC21	39798181	5	135945909
cg43909571	Control (random)		cg43909571_TC21	79603204	6	118871330	A0A087WPP1;A0A087WPZ8;A0A087WQJ4;A0A087WQT9;A0A087WR02;A0A087WRM3;A0A087WRZ6;A0A087WS40;A0A087WS67;A0A087WSE7;C7TQ57;C7TQ59;Cacna1c;F7C376;F8WJL1;Q01815;Q0PCR6
cg44711743	Control (random)		cg44711743_BC21	14619597	7	72592567
cg34871560	Control (random)		cg34871560_BC21	46647821	17	34907558	A2CG76;A2CG77;Ehmt2;G3UYH7;H3BIW5;Q9Z148;chr17-34905343-34905561
cg42933939	Control (random)		cg42933939_BC21	37687595	5	139060544	D3YTM5;D3Z068;D3Z0V6;P12849;Prkar1b
cg29384699	Control (random)		cg29384699_TC21	96768508	11	32984107
cg42873367	Control (random)		cg42873367_BC11	15732859	5	134233220
cg30881837	Control (random)		cg30881837_BC21	47681223	12	83113698	A0A087WNZ9;A0A087WPC4;A0A087WPD1;A0A087WPW1;A0A087WQG6;A0A087WRP8;A0A087WSH2;A0A087WSJ9;A0A0J9YTS6;F6WDS8;Q9Z2H2;Rgs6
cg28862782	Control (random)		cg28862782_BC21	72618405	10	94345208	D3Z1L1;Tmcc3
cg43180380	Control (random)		cg43180380_BC21	40631951	6	18030480	P21552;Wnt2;chr6-18030271-18030637
cg44836770	Control (random)		cg44836770_BC21	20735828	7	89518233	A0A140LHE7;A0A140LHF1;A0A140LIH7;A0A140LIL0;A0A140LJH8;Prss23;Q9D6X6;chr7-89517311-89517822
cg41718685	Control (random)		cg41718685_BC21	66758296	4	150582259	A2A7T3;Q80TZ9;Rere
cg44296613	Control (random)		cg44296613_BC11	64603552	7	19777136	Gm34744
cg41826474	Control (random)		cg41826474_BC21	2720363	5	5742064	LOC108169021;Q9CWR7;Steap1
cg40964714	Control (random)		cg40964714_TC21	69633575	4	62535642	4933430I17Rik;Q8BHW4
cg28882529	Control (random)		cg28882529_BC21	60672903	10	96136123	J3QNM7
cg29384142	Control (random)		cg29384142_BC21	35754127	11	32925795	Gm12111
cg40390895	Control (random)		cg40390895_BC21	41723859	3	138131386	Mttp;O08601
cg30215640	Control (random)		cg30215640_BC21	42763377	11	115700178	B1AT92;B1AT95;Grb2;Q60631
cg32185361	Control (random)		cg32185361_TC21	57625389	14	11621540	D6RD11;F8VQD7;Ptprg
cg29844576	Control (random)		cg29844576_BC21	86687980	11	82798186	B1AT03;G3UYI8;K4DI59;Lig3;Q3UC82;Q80ZH7
cg32554997	Control (random)		cg32554997_TC21	97722914	14	60466543
cg32984702	Control (random)		cg32984702_BC21	67629348	14	121054364	E9Q805;F8VPU2;Farp1
cg47451224	Control (random)		cg47451224_TC21	44734352	X	10884826	Gm33984
cg29819820	Control (random)		cg29819820_TC21	23698288	11	80139939	B7ZCA9;F7CPB7;Q5SSK3;Tefm
cg34079090	Control (random)		cg34079090_TC21	88708478	16	31603375
cg45125773	Control (random)		cg45125773_BC21	49603156	7	126948886	Asphd1;Q2TA57;chr7-126949701-126950007
cg47417747	Control (random)		cg47417747_TC21	57773567	X	6170317	Gm33733;Nudt10;P0C028;chrX-6172298-6173448
cg28577525	Control (random)		cg28577525_TC21	70769177	10	66759125
cg38055928	Control (random)		cg38055928_TC21	14673863	2	10468557	Mir466f-2;Mir669l;Q3UH07;Q3UH63;Sfmbt2
cg32690169	Control (random)		cg32690169_TC11	49760567	14	75584549	E9Q4B1;Q32MG2;Spert
cg40600325	Control (random)		cg40600325_TC21	67725904	4	9654976	A2AL71;A2AL78;A2AL79;A2AL81;A2AL83;A2AL85;Asph;Q3TU40;Q6P8S1;Q8BSY0;Q8CBM2
cg37222426	Control (random)		cg37222426_BC21	76782491	1	90740732
cg43678962	Control (random)		cg43678962_TC21	90745262	6	88872885	D3YW47;D3YZ50;G3X9D3;Podxl2;chr6-88874241-88875232
cg37505288	Control (random)		cg37505288_TC21	94803870	1	135510531	Gm32940;Nav1;Q8CH77
cg48222559	Control (random)		cg48222559_BC11	59610885	Y	3948033
cg28413883	Control (random)		cg28413883_TC21	3633341	10	43622197	F830002L21Rik
cg28474343	Control (random)		cg28474343_BC21	14758271	10	53863653
cg34757261	Control (random)		cg34757261_TC21	21723525	17	26237701	F6SQM4;Fam234a;Q8C0Z1
cg44823621	Control (random)		cg44823621_TC21	60766951	7	86795636	A0A3B2WAN2;A0A3B2WB15;A0A3B2WBM5;L7N2B7;Vmn2r77
cg29366837	Control (random)		cg29366837_BC21	72605159	11	30950475	A0A0N4SV07;Erlec1;Q8VEH8;chr11-30953846-30954096;chr11-30954309-30954643
cg44575895	Control (random)		cg44575895_TC21	6633879	7	51862373	D6RDR2;E9Q5Z5;Fancf;Gas2;chr7-51861457-51862387
cg41126885	Control (random)		cg41126885_BC21	87616351	4	90363788
cg36390310	Control (random)		cg36390310_TC21	46763191	19	40894362	B2RRF6;Mir8092;Zfp518a;chr19-40894474-40895422
cg42883344	Control (random)		cg42883344_TC21	50696233	5	134942545	Q8BGM4;Wbscr27;chr5-134946129-134946416
cg44280157	Control (random)		cg44280157_TC11	9706251	7	18821678	Psg17;Q62056
cg42879258	Control (random)		cg42879258_BC21	79808238	5	134617266	Lat2
cg42581057	Control (random)		cg42581057_BC21	30602496	5	111086888	A0A0A0MQN9;Q80XJ3;Ttc28
cg33850298	Control (random)		cg33850298_BC21	79730820	16	3629016
cg44170647	Control (random)		cg44170647_TC21	26664207	6	148212466	4732416N19Rik;B2KFC9;D6RGS9;Ergic2;F8WJ78;Q9CR89;chr6-148211419-148212430
cg47476142	Control (random)		cg47476142_BC21	87704274	X	13747362	A0A067XG53;B1AUH5;Cask;O70589
cg41473686	Control (random)		cg41473686_BC21	5603199	4	130798222	Q64519;Sdc3
cg43361713	Control (random)		cg43361713_BC21	81613855	6	43187664
cg47249920	Control (random)		cg47249920_TC21	46624107	9	109099312	D3YUD0;Plxnb1;Q8CJH3;chr9-109095082-109095976
cg38243681	Control (random)		cg38243681_TC21	81695553	2	32395815	A0A0A6YWP8;Ptges2;Q8BWM0;chr2-32395474-32396707
NEGATIVE	Control (random)		66703354	Magenta
cg43979759	Control (random)		cg43979759_TC21	8793918	6	126163521	Ntf3;P20181;Q3V1A4;chr6-126163317-126163581;chr6-126164583-126165062
cg28795340	Control (random)		cg28795340_TC21	76690576	10	86909494	Q8R4U0;Stab2;chr10-86908739-86909118
cg40860065	Control (random)		cg40860065_TC21	51796972	4	47817833
cg44887428	Control (random)		cg44887428_TC21	59756382	7	97853749	A0A0U1RQ87;G5E884;Pak1;S4R2K7
cg33907709	Control (random)		cg33907709_TC21	22743371	16	10788907	P11378;Tnp2;chr16-10784214-10786191
cg40048883	Control (random)		cg40048883_BC21	41779461	3	95174010	E9Q4N1;E9Q613;G5E8N4;Q9WTM3;Sema6c;chr3-95172327-95173803
cg38559689	Control (random)		cg38559689_BC21	72781375	2	74740575	A0A0A0MQ91;G3UZU1;Hoxd3;Q3UZR4;chr2-74740487-74740702
cg35385329	Control (random)		cg35385329_BC21	5747391	18	4603077	9430020K01Rik
cg33082789	Control (random)		cg33082789_TC21	37651152	15	12055920
cg46835098	Control (random)		cg46835098_TC21	68731856	9	61299124
cg39514146	Control (random)		cg39514146_BC21	9688582	3	16187796	Q8BYK6;Ythdf3;chr3-16182947-16183830
cg44028599	Control (random)		cg44028599_BC21	37790885	6	132893594	Q7M711;Tas2r113
cg45728936	Control (random)		cg45728936_BC11	5754320	8	57505564	2500002B13Rik
cg38195313	Control (random)		cg38195313_BC11	81603188	2	28834884	E9Q2B0;Gtf3c4;Q8BMQ2
cg32584572	Control (random)		cg32584572_TC21	23767173	14	63495854	F6X7T7;F6Y7H0;F7AJL7;Gm17232;Q8K3F7;Tdh;chr14-63493642-63493875
cg39111738	Control (random)		cg39111738_TC11	41646878	2	151941473	Angpt4;Q9WVH6
cg38634291	Control (random)		cg38634291_TC11	89780954	2	84670760	2700094K13Rik;A0A087WNU1;A0A087WPM0;P30999;Q3UQA7;chr2-84670189-84670791
cg33239461	Control (random)		cg33239461_TC21	72760295	15	36498749	chr15-36496265-36496901
cg43906734	Control (random)		cg43906734_TC21	92803910	6	118610518	A0A087WPP1;A0A087WPZ8;A0A087WQJ4;A0A087WQT9;A0A087WR02;A0A087WRM3;A0A087WRZ6;A0A087WS40;A0A087WS67;A0A087WSE7;A0A1W2P6T3;A0A1W2P6Z7;A0A1W2P731;A0A1W2P805;C7TQ57;C7TQ59;Cacna1c;F7C376;F8WJL1;Q01815;Q0PCR6
cg33181055	Control (random)		cg33181055_BC21	49664118	15	27981518	A0A2I3BRK3;Gm29975;Q0KL02;Trio
cg29863866	Control (random)		cg29863866_BC11	48780526	11	84708028
cg42153592	Control (random)		cg42153592_TC21	71650475	5	53240153	Gm30519
cg42582356	Control (random)		cg42582356_TC11	69757847	5	111180551	A0A0A0MQN9;Q80XJ3;Ttc28;chr5-111182964-111183210
cg45061641	Control (random)		cg45061641_BC21	74757855	7	119914216	Lyrm1;Q9CQB7
cg38435564	Control (random)		cg38435564_BC21	61682987	2	60018903	A2AUY4;Baz2b
cg39595611	Control (random)		cg39595611_BC21	78781971	3	30066531	G3UWJ0;G3UYK2;G3UYN3;G3UZT5;Mecom;Q8CCA6
cg34954415	Control (random)		cg34954415_TC21	71640156	17	45702171	Gm35456
cg42492487	Control (random)		cg42492487_BC21	20720198	5	101665248	Nkx6-1;Q99MA9;chr5-101663309-101665763
cg41825152	Control (random)		cg41825152_TC11	86623300	5	5587026	A0A0G2JG21;Cfap69;D6RFV9;F6Q7Y3;F6S241;Q8BH53
cg41654107	Control (random)		cg41654107_BC21	48767268	4	143362209	A2VDH3;Lrrc38
cg36044362	Control (random)		cg36044362_BC11	59655201	18	86325779
cg31442322	Control (random)		cg31442322_BC21	41765537	13	36864958	Gm30489
cg43314505	Control (random)		cg43314505_BC21	20668128	6	36982954	D3YWQ0;D3Z2W1;D3Z519;Dgki;S4R215;S4R2G0
cg47075323	Control (random)		cg47075323_TC21	25689276	9	90124507
cg40879256	Control (random)		cg40879256_BC11	87636419	4	50515382
cg33595589	Control (random)		cg33595589_BC21	10805371	15	82982846	A0A2R8VKG9;AW121686;Tcf20
cg37912406	Control (random)		cg37912406_BC21	4667881	1	186278561
cg47489600	Control (random)		cg47489600_TC21	78725265	X	16904848	Ndp;P48744
cg36371720	Control (random)		cg36371720_TC21	5724233	19	38536100	Plce1;Q8K4S1;S4R1Q8
cg28217336	Control (random)		cg28217336_BC21	6739894	10	17680768	Gm32543
cg46860003	Control (random)		cg46860003_TC11	55779294	9	63569009	B2RUB3;B7ZNG8;E9PUW2;Gm39358;Iqch;Q9D2K4
cg29812611	Control (random)		cg29812611_TC21	5771551	11	79527627	Evi2a;Gm21975;J3QP09;L7N211;Nf1;P20934;Q04690;Q8VD58
cg34860661	Control (random)		cg34860661_TC21	74713988	17	34116908	Brd2;I7HPW1;Q3TH63;Q7JJ13;U3KLT0;chr17-34118396-34122981
cg38305127	Control (random)		cg38305127_TC21	50717880	2	38784460	A0A0A0MQG4;Nr6a1;Q64249;Z4YMW4
cg29680860	Control (random)		cg29680860_BC21	35714319	11	67569496	B1ATI9;Gas7
cg34065960	Control (random)		cg34065960_TC21	75779524	16	30499728
cg29893134	Control (random)		cg29893134_BC21	79758439	11	87616844	Hsf5;Q5ND04;chr11-87616902-87617970
cg43245944	Control (random)		cg43245944_TC21	59756104	6	29068653	E9Q7Z0;Lep;Q544U0
cg30737893	Control (random)		cg30737893_BC21	45713407	12	67669092
cg34022601	Control (random)		cg34022601_TC21	59668478	16	24441568	Lpp;Q8BFW7
cg36090438	Control (random)		cg36090438_BC21	10617226	19	5339108	A0A494B9U9;Catsper1;Q91ZR5
cg29558460	Control (random)		cg29558460_BC11	10713413	11	54787866	B1AZK1;Cdc42se2;Q8BGH7;chr11-54787032-54787948
cg46353310	Control (random)		cg46353310_TC21	55755342	8	125584689	4930567H12Rik
cg41907206	Control (random)		cg41907206_TC21	69621493	5	21271665	A0A0G2JDY7;A0A0G2JF17;A0A0G2JGX8;Gsap;Q3TCV3
cg35520118	Control (random)		cg35520118_BC21	51643989	18	24882187	Fhod3;Q76LL6
cg38737806	Control (random)		cg38737806_BC21	82785371	2	101882982	B0R105;Prr5l
cg29971530	Control (random)		cg29971530_TC21	40682459	11	95835912	Abi3;F6RXN4;Q61017;Q8BYZ1
cg31718898	Control (random)		cg31718898_BC21	99656395	13	63410759	A0A1Y7VKS5;E0CYC3;E0CYI2;E0CYQ7;E0CYY7;E9QAE8;Fancc;P50652;Q8CBR3
cg43689812	Control (random)		cg43689812_BC21	67704876	6	90316089	Chst13;D3Z6E3
cg35013071	Control (random)		cg35013071_BC11	5629263	17	50238656	AY702103
cg28856069	Control (random)		cg28856069_BC21	75622422	10	93785458
cg42745059	Control (random)		cg42745059_BC21	67758459	5	122441399	Anapc7;D3YU58;F6WXH0;Q9WVM3
cg39085769	Control (random)		cg39085769_TC11	47743945	2	147994108	9030622O22Rik
cg29759732	Control (random)		cg29759732_TC21	99618491	11	74919413	A8Y5D6;Q9QZX7;Srr;Z4YMF3
cg43257322	Control (random)		cg43257322_TC21	96603329	6	30111254	D3Z3B4;E9Q7X0;G3XA39;Nrf1;Q3UXF4;Q99K73;Q9WU00
cg28913467	Control (random)		cg28913467_TC21	58605933	10	100145273	Gm35533
cg38291871	Control (random)		cg38291871_TC21	49716182	2	36859702	Olfr351;Q8VGK1
cg32879447	Control (random)		cg32879447_BC21	85771266	14	105258583	F6RT43;M0QWK1;Ndfip2;chr14-105258656-105259154
cg43688668	Control (random)		cg43688668_TC21	86653166	6	90128266	A0A0R4J266;Vmn1r51
cg32633795	Control (random)		cg32633795_TC21	41669384	14	68461652	Gm31227;Gm41190
cg47599005	Control (random)		cg47599005_TC21	69713260	X	45865080
cg37927284	Control (random)		cg37927284_TC21	69747119	1	187786782	D3Z2J0;Esrrg;P62509
cg46440003	Control (random)		cg46440003_TC11	10785177	9	13839337	A0A1L1SQS5;D6RG49;Fam76b;Q80XP8
cg39405280	Control (random)		cg39405280_TC21	69758308	2	178839451
cg41427726	Control (random)		cg41427726_TC11	41810959	4	127124789	A2A7U3;Gm12942;Q3U0Y2;chr4-127125892-127126264
cg29779376	Control (random)		cg29779376_TC11	8635545	11	76509002	Abr;E9PUE7;H3BKT3;H3BL84;Q5SSL4
cg42479942	Control (random)		cg42479942_BC11	11710426	5	100518207	Cops4;D3YV99;D3Z1R9;D6RG47;Q14AI7;chr5-100518114-100518927
cg31838182	Control (random)		cg31838182_BC21	63723398	13	81087847
cg32165532	Control (random)		cg32165532_BC21	22780250	14	8219160	Kctd6;Q8BNL5
cg40642622	Control (random)		cg40642622_TC21	10776414	4	15945599	Decr1;Q9CQ62;chr4-15945147-15945621
cg30067470	Control (random)		cg30067470_TC21	13778289	11	102637415
cg32584371	Control (random)		cg32584371_TC21	75740276	14	63475288
cg45512354	Control (random)		cg45512354_TC21	45810350	8	27024145	A0A1B0GQZ0;A0A1B0GRG7;A0A1B0GRQ1;A0A1B0GSD8;A0A1B0GT43;Erlin2;Q8BFZ9;chr8-27023452-27024077
cg48215036	Control (random)		cg48215036_TC21	5669270	Y	1303512	F8VPU6;Usp9y
cg43947185	Control (random)		cg43947185_TC11	68727491	6	122626866	Dppa3;K4DID3;Q8QZY3
cg29041562	Control (random)		cg29041562_BC21	37641506	10	117746825	Q6PGC7;Slc35e3;chr10-117746137-117746486
cg30616041	Control (random)		cg30616041_BC21	2735550	12	48772583
cg30371397	Control (random)		cg30371397_BC21	25772839	12	11667095
cg43481014	Control (random)		cg43481014_TC11	2662114	6	58979095	8430415O14Rik;Fam13a;G3UYL7;Q8BGI4
cg34860327	Control (random)		cg34860327_TC21	33706990	17	34092838	BC051537;H2-Oa;Q9QWV1
cg43455804	Control (random)		cg43455804_TC21	62798213	6	55037840	Gars;Q9CZD3;chr6-55037878-55038424
cg44275749	Control (random)		cg44275749_TC21	71615534	7	18013144	Ceacam13;Q9DAT7;Q9DAY4
cg46692135	Control (random)		cg46692135_TC21	54707388	9	45948096	E0CXC7;F6SS13;F6SV01;F6TVH9;F7B6N2;F7DF36;F7DFH5;Q8CIF6;Sidt2
cg30925882	Control (random)		cg30925882_TC21	69784309	12	86799786
cg30057252	Control (random)		cg30057252_BC21	93705218	11	101992143	1700006E09Rik;H3BJ87;Q9DAN9
cg28744085	Control (random)		cg28744085_BC21	15680825	10	81606306	BC025920;Q3US60
cg47240835	Control (random)		cg47240835_BC21	40654585	9	108444843	BC048562;Q80ZQ7
cg28712371	Control (random)		cg28712371_BC21	45769176	10	80035989	Polr2e;Q80UW8;chr10-80039500-80039885
cg31274122	Control (random)		cg31274122_BC21	27637888	13	12478491	Edaradd;Q5D0F1
cg31046673	Control (random)		cg31046673_BC11	90737147	12	103371940
cg31966663	Control (random)		cg31966663_TC11	2775526	13	98891066	J3QMX2;Q3TKD0;Q8BFY9;Tnpo1;chr13-98890838-98891237
cg36474267	Control (random)		cg36474267_BC11	44609417	19	47387364	O89032;Sh3pxd2a
cg46270430	Control (random)		cg46270430_TC11	20769985	8	120261561	Gse1;M0QWG1;Q6PB93
cg41197076	Control (random)		cg41197076_TC21	59742283	4	101219668	B1ASP2;B1ASP3;Jak1
cg46810605	Control (random)		cg46810605_BC21	26705939	9	58741575	A0A087WP95;Q9CWH4;Rec114;chr9-58741398-58741645
cg44207883	Control (random)		cg44207883_BC11	85770367	7	6293877	A0A140LHW4;Q2TL60;Zfp667
cg44275612	Control (random)		cg44275612_BC21	6669510	7	17972050	Ceacam11;Q9D0Z8
cg30240051	Control (random)		cg30240051_TC21	34715975	11	117128616	A8Y5H7;Sec14l1
cg43164375	Control (random)		cg43164375_TC21	86639465	6	15721403	A0A087WPB2;A0A087WRH9;D6REI0;Mdfic;Q8BX65;chr6-15720722-15721404
cg40110678	Control (random)		cg40110678_TC21	40781849	3	101522675	Gm33162
cg47892307	Control (random)		cg47892307_BC21	3738208	X	103616988	Ftx;chrX-103614849-103615104;chrX-103616838-103617098
cg42218268	Control (random)		cg42218268_BC21	45744485	5	64971577	D3Z2J2;Fam114a1;Q9D281;Tlr6;chr5-64969937-64970438
cg28733586	Control (random)		cg28733586_TC21	39640530	10	81119353	A0A1W2P7V9;M0QWN2;Map2k2;Q63932;Q91YS7
cg29800012	Control (random)		cg29800012_TC11	61656344	11	78343479	B1AQD9;Q9Z2R6;Unc119;chr11-78343381-78343848
cg30800850	Control (random)		cg30800850_BC21	43781327	12	74235249	A0A217FL74;Q7TN83;Syt16
cg46705226	Control (random)		cg46705226_BC21	79664454	9	47282517	Gm31816
cg47755199	Control (random)		cg47755199_TC21	85742252	X	76393289	Cldn34b4;Q3V0X2
cg28165283	Control (random)		cg28165283_BC11	70748963	10	9851820	D3Z079;D3Z2Q2;Q8K400;Stxbp5
cg44807246	Control (random)		cg44807246_TC21	3796370	7	83717534	D6RI15;Il16;O54824
cg48110971	Control (random)		cg48110971_BC11	17647175	X	151803611	A0A0G2JD97;A2AFQ0;D6RDF2;Huwe1;chrX-151802982-151803955
cg28570944	Control (random)		cg28570944_TC21	97652964	10	65552606
cg42031243	Control (random)		cg42031243_TC21	86602957	5	35463204
rs36342546	Control (random)		rs36342546_BC11	67703298	12	64259459
cg36700377	Control (random)		cg36700377_BC21	14749591	1	19951638
cg44732707	Control (random)		cg44732707_BC11	62787172	7	75216851	Q8BG39;Sv2b
cg40155638	Control (random)		cg40155638_BC21	15681497	3	106730744	D3YWW6;D3Z005;D3Z1H3;G3X9P5;G5E8M8;Lrif1;Q8CDD9
cg47725912	Control (random)		cg47725912_BC11	43662986	X	71555833	A2AP78;Hmgb3;Q544R9;chrX-71555709-71557237
cg29359301	Control (random)		cg29359301_BC21	53759477	11	29709103	Q99P72;Rtn4
cg45141680	Control (random)		cg45141680_TC21	7701159	7	128066999	A0A0R4J1B4;D6RJ73;E9Q5K8;E9Q604;G5E8F1;Itgam;Q3U1U4
cg30072168	Control (random)		cg30072168_BC21	87681541	11	102964354	2410004I01Rik
cg31654903	Control (random)		cg31654903_TC21	50747488	13	56748614
cg28920030	Control (random)		cg28920030_TC11	27707401	10	101416050
cg38388879	Control (random)		cg38388879_TC11	59747870	2	52908438	A2APV2;A2AQW2;E9PXE6;F8VPR2;Fmnl2
cg40616442	Control (random)		cg40616442_TC21	81734354	4	11716629
cg35739322	Control (random)		cg35739322_TC21	35743508	18	54476529
cg46379345	Control (random)		cg46379345_BC21	19620414	8	128356985	LOC105243337;Nrp1;chr8-128356984-128357547;chr8-128358447-128358687;chr8-128359376-128359802
cg45350795	Control (random)		cg45350795_TC21	99610868	8	9194418
cg37761803	Control (random)		cg37761803_BC21	17750497	1	170110702	A0A0A6YXY2;Ddr2;Q62371
cg42439245	Control (random)		cg42439245_TC21	59657134	5	96176277
cg33469197	Control (random)		cg33469197_BC21	82739939	15	72810532	E9Q3T8;Peg13;Q3U0M1;Trappc9;chr15-72809537-72810123
cg45289008	Control (random)		cg45289008_BC21	68651959	7	143078430	Q9JJH7;Trpm5
cg28832787	Control (random)		cg28832787_TC21	7740257	10	91213421	LOC102633753
cg33527556	Control (random)		cg33527556_TC21	28689848	15	77819747	F2Z494;Myh9;Q8VDD5
cg39958234	Control (random)		cg39958234_BC21	2622955	3	84734597	E9QAY5
cg31047767	Control (random)		cg31047767_TC11	85731557	12	103487468
cg34178360	Control (random)		cg34178360_TC21	51643551	16	43530686	E0CX28;E0CXK1;E0CXT9;E0CYH3;E0CYJ9;Q8K0L9;Zbtb20
cg32440299	Control (random)		cg32440299_TC21	71780291	14	47277609	A0A0R4J1F8;A0A2I3BQ19;A0A2K6EDP7;P59328;Q91ZA6;Socs4;Wdhd1;chr14-47276431-47277333
cg44041734	Control (random)		cg44041734_BC21	70803935	6	134684756	Borcs5;E9Q2W8;Q9D920
cg37059666	Control (random)		cg37059666_TC21	5776442	1	71574279	Atic;Q9CWJ9
cg28432254	Control (random)		cg28432254_BC21	2750419	10	45681237	H9KV09;H9KV10;Hace1;Q3U0D9
cg47134473	Control (random)		cg47134473_TC11	56806403	9	98288038	A0A087WSM7;Nmnat3
cg35705980	Control (random)		cg35705980_BC21	26793865	18	49833341	Dmxl1;F8WGX5;Q6PNC0;chr18-49832521-49833220
cg40464969	Control (random)		cg40464969_BC21	71713857	3	146915185	A0A0G2LB90;E9PWB8;E9Q6C6;Ttll7
cg30027108	Control (random)		cg30027108_TC21	50773335	11	99610508	Gm11937;LOC105246886;Q9D3H4
cg41744843	Control (random)		cg41744843_BC11	88728829	4	152263638	Acot7;E9PYH2;Q91V12
cg47505478	Control (random)		cg47505478_BC21	52605273	X	20415428
cg43692782	Control (random)		cg43692782_TC21	46738533	6	90607405	G3X937;LOC108167323;Slc41a3;chr6-90604871-90605087
cg40429695	Control (random)		cg40429695_BC11	35640129	3	143650352	Gm33809
cg40463425	Control (random)		cg40463425_BC21	76674469	3	146764455	A0A0G2JFT9;H6TMF5;P68181;Prkacb
cg30345211	Control (random)		cg30345211_BC21	93653477	12	7950265
cg36460622	Control (random)		cg36460622_BC21	99722566	19	46460143	D3Z7B6;Q9Z0P7;Sufu
cg34841145	Control (random)		cg34841145_TC21	6738169	17	32167001	Notch3;Q61982;chr17-32165748-32166261
cg30572046	Control (random)		cg30572046_TC21	16759376	12	40207050	E9PVS0;E9Q949;F6TBT6;Ifrd1;P19182
cg31062847	Control (random)		cg31062847_TC21	30658410	12	105022221	LOC108168027;chr12-105023197-105023957
cg38570576	Control (random)		cg38570576_BC21	13802221	2	75791991
cg46566875	Control (random)		cg46566875_BC21	19707312	9	31319733	A0A1L1SRM4;A0A1L1SS03;D3YYD1;Prdm10;Q3UTQ7
cg42613012	Control (random)		cg42613012_TC21	28625206	5	113462830	Gm30812
cg41705735	Control (random)		cg41705735_TC21	95727254	4	149674047	B0QZL5;B1AS24;B1AS25;B1AS26;B1AS27;B1AS28;Pik3cd;Q3T9Y0;Q3TBW3;Q3UDT3;Q8CI98
cg35207179	Control (random)		cg35207179_BC21	59725837	17	74367362	A0A286YCJ4;A0A286YE25;A0A3B2WBA7;A0A3B2WC92;Q9QYY8;Spast
cg36084372	Control (random)		cg36084372_TC11	32649553	19	4906615	A0A494B8X5;A0A494B9R9;A0A494B9Z5;Bbs1;Q3V3N7
cg41350292	Control (random)		cg41350292_TC21	2609194	4	119351314	Ccdc30;Q8BVF4
cg38438243	Control (random)		cg38438243_TC21	24799510	2	60284998	Cd302;Q9DCG2;chr2-60283976-60284269
cg28632591	Control (random)		cg28632591_TC22	98707583	10	71523403
cg29716745	Control (random)		cg29716745_TC21	32699859	11	70167090	A2CF63;A2CF65;B1AU01;Clec10a;F8WHB7;J3QPR7;P49300
cg31805336	Control (random)		cg31805336_BC21	86607544	13	74740633	A0A338P6J9;Cast;P51125;Q8C281;Q8CE04;Q8CE80;Q921U7
cg30297306	Control (random)		cg30297306_TC11	16621372	11	120818526	A0A0U1RNJ1;Fasn;P19096
cg38505413	Control (random)		cg38505413_TC21	13686354	2	69670153	A2AUC9;Klhl41
cg42228797	Control (random)		cg42228797_BC21	79798918	5	65911969	Gm32474
cg31825736	Control (random)		cg31825736_TC21	19672378	13	78427060	Gm31946
cg30827603	Control (random)		cg30827603_TC21	10754438	12	76952249	A0A1W2P7P4;Max;P28574
cg35801807	Control (random)		cg35801807_BC21	72693981	18	61639244	Bvht;Gm35607
cg39679586	Control (random)		cg39679586_TC21	82620452	3	40531998	Intu;Q059U7;chr3-40531509-40532014
cg42260962	Control (random)		cg42260962_BC21	7633820	5	69649352
cg48013010	Control (random)		cg48013010_TC21	43772509	X	133406130
cg47774340	Control (random)		cg47774340_BC21	70692941	X	80550474
cg32751089	Control (random)		cg32751089_BC21	51681173	14	83496951
cg38750513	Control (random)		cg38750513_TC21	76637114	2	103373287	A930006I01Rik
cg41229078	Control (random)		cg41229078_BC21	71761323	4	105154995	Gm29838;chr4-105157313-105158466
cg44370341	Control (random)		cg44370341_TC21	5701567	7	28826293	Ech1;F7B227;O35459;chr7-28825224-28825477
cg39619013	Control (random)		cg39619013_BC21	15646863	3	32720216	A0A0A6YWR1;Actl6a;Q9Z2N8
cg31621342	Control (random)		cg31621342_TC21	9730422	13	54329237	Cplx2
cg45687996	Control (random)		cg45687996_TC21	98663378	8	49217801
cg48236117	Control (random)		cg48236117_BC21	60725396	Y	6554244
cg41753893	Control (random)		cg41753893_BC21	27710823	4	152785158
cg28732172	Control (random)		cg28732172_BC21	40680465	10	81031585	A0A452J893;Q99K24;Slc39a3;chr10-81031112-81031665
cg36141002	Control (random)		cg36141002_TC11	35624185	19	9938946	Gm36913
cg48011697	Control (random)		cg48011697_TC21	90800594	X	133095549
cg45498470	Control (random)		cg45498470_TC21	5758345	8	25784626	A0A1B0GR26;A0A1B0GS83;Bag4;Lsm1;Q8CI61;Q8VC85;chr8-25784864-25786038
cg34987302	Control (random)		cg34987302_TC21	97737300	17	47842519
cg36809401	Control (random)		cg36809401_BC11	21621492	1	36683406	E9PUL8;E9PXB2;Fam178b;chr1-36683084-36683438
cg30008358	Control (random)		cg30008358_TC11	91639885	11	98315174	Gm31317;chr11-98314046-98314251
cg45323809	Control (random)		cg45323809_BC21	45763210	8	4641697
cg29862729	Control (random)		cg29862729_TC21	73699946	11	84602701
cg35734576	Control (random)		cg35734576_BC21	89795575	18	53869424	A0A494BAP2;Csnk1g3;Q8C4X2
cg40340839	Control (random)		cg40340839_TC11	2661104	3	131495046	Gm36753
cg38964938	Control (random)		cg38964938_BC21	34639342	2	130730859	4930402H24Rik;F6VYF3;Q3V0A7;Q7TT23
cg46733510	Control (random)		cg46733510_TC21	50737206	9	50172266
cg44382786	Control (random)		cg44382786_BC21	52694189	7	29726923	A0A140LI52;A0A140LJ05;C6KI89;Catsperg2
cg47721533	Control (random)		cg47721533_BC21	39787218	X	70770902
cg42600433	Control (random)		cg42600433_BC11	48675239	5	112565181	A0A0G2JG23;A0A0R4J0Y4;A0A1D5RMI4;A0A1D5RMJ7;Q6P1D5;Sez6l;chr5-112565065-112565272
cg30014293	Control (random)		cg30014293_TC21	56708411	11	98693523	F7B7L8;P14685;Psmd3
cg40421820	Control (random)		cg40421820_BC11	87687599	3	142620679	E9Q2N7;Gbp2;Q9Z0E6
cg42579824	Control (random)		cg42579824_TC11	46730348	5	110980786	A0A0A0MQN9;Q80XJ3;Ttc28;chr5-110979127-110979831
cg38795531	Control (random)		cg38795531_BC11	60641350	2	109691952	A2AII2;Bdnf;Q541P3;chr2-109693466-109694207
cg28587434	Control (random)		cg28587434_TC21	22795414	10	67572099	Gm32364;LOC105245193
cg42934499	Control (random)		cg42934499_TC21	2795229	5	139112640	D3YTM5;D3Z068;D3Z0V6;D3Z406;D3Z4A5;D3Z4L4;D3Z7E4;P12849;Prkar1b
cg32255505	Control (random)		cg32255505_BC21	53799548	14	21903895
cg33587350	Control (random)		cg33587350_BC21	41641387	15	82161062	A0A2R8VH82;Q3U1N2;Srebf2
cg45892525	Control (random)		cg45892525_BC11	71722193	8	80611074	F8WHZ0;Frem3;chr8-80611267-80611526
cg42926447	Control (random)		cg42926447_TC11	60770380	5	138257112	Lamtor4;Q8CF66;chr5-138255541-138255861
cg40271026	Control (random)		cg40271026_TC21	30715537	3	123112858	A0A0G2JDM5;D3YVV9;E9Q1U2;F6WWS1;Q91YE8;Synpo2
cg48108858	Control (random)		cg48108858_BC21	88663549	X	151386821	Fam120c;Q8C3F2
cg46639944	Control (random)		cg46639944_BC21	45746824	9	41580919	3110039I08Rik;Mir125b-1
cg39624955	Control (random)		cg39624955_BC21	41743898	3	33546014
cg29150683	Control (random)		cg29150683_TC21	63706936	10	127605511	A0A0R4J0I9;D3Z5M3;Lrp1;Q3U5J2
cg36276074	Control (random)		cg36276074_TC11	31787375	19	27322768	Kcnv2;Q8CFS6;chr19-27323135-27323508
cg40261748	Control (random)		cg40261748_TC21	96682526	3	122245685	A0A0G2JDI4;Gclm;H3BJA3;LOC108168894;Q4FJZ6;chr3-122245258-122246270
cg39277658	Control (random)		cg39277658_BC21	73741105	2	166583481	I7HPV9;Prex1;Q69ZK0
cg41709693	Control (random)		cg41709693_TC11	67689205	4	149931598	A2A7B0;A2A7B1;A2A7B2;A2A7B3;Q9D5L7;Spsb1
cg30926394	Control (random)		cg30926394_BC21	95799594	12	86837335
cg31234044	Control (random)		cg31234044_BC21	60734840	13	6295054
cg44258417	Control (random)		cg44258417_TC21	75691446	7	16130533	Q8K596;Slc8a2
cg44823241	Control (random)		cg44823241_BC11	40804328	7	86692660	F8VQ84;Olfr292
cg31638724	Control (random)		cg31638724_BC21	50804900	13	55571526	A0A286YE27;Fam193b;Gm31364;Q3U2K0;chr13-55570702-55571286
cg36217619	Control (random)		cg36217619_TC21	66745585	19	20948902	Gm32750;Q8R4P5;Tmc1
cg42636152	Control (random)		cg42636152_BC11	28726851	5	114797442	Ankrd13a;F7B209;Q80UP5
cg35004219	Control (random)		cg35004219_TC21	75700820	17	49452456	G3UXJ3;G3UXN5;G3UYX9;Mocs1;Q5RKZ7
cg34989523	Control (random)		cg34989523_TC21	40691339	17	47976709	Gm29938;chr17-47974183-47974437;chr17-47975244-47975582
cg38445295	Control (random)		cg38445295_TC21	11707427	2	60963095	Q91W59;Rbms1;chr2-60962128-60963309
cg32648180	Control (random)		cg32648180_TC11	74681506	14	70175259	E9Q996;Pdlim2;Q8R1G6;chr14-70176603-70177143
cg47697380	Control (random)		cg47697380_TC21	98682274	X	64826544
cg31187103	Control (random)		cg31187103_TC21	89724242	12	116060941	Q1WWJ5;Zfp386
cg40681599	Control (random)		cg40681599_TC21	34712991	4	23444110
cg35582869	Control (random)		cg35582869_TC21	97685131	18	34614514	Brd8;D3YZC7;D3YZC8;Q8R3B7
cg29951304	Control (random)		cg29951304_TC21	57674337	11	94339020	Ankrd40;Q5SUE8
cg46986812	Control (random)		cg46986812_BC21	24753870	9	77628759
cg31488261	Control (random)		cg31488261_BC11	97665144	13	41710042
cg28667648	Control (random)		cg28667648_TC21	40718885	10	76149055	G5E836;Slc5a4a
cg28577038	Control (random)		cg28577038_TC21	10791857	10	66717772
cg42175469	Control (random)		cg42175469_TC21	19758582	5	57129902
cg29566123	Control (random)		cg29566123_TC11	67666197	11	55469414	G3bp1;P97855;chr11-55469637-55470162
cg39209010	Control (random)		cg39209010_TC21	91759455	2	160806264	F6V503;H3BIX6;Q8C0Q2;Zhx3
cg44952566	Control (random)		cg44952566_BC21	81607883	7	105617783	Q3TDT0;Q9R1R2;Trim3;chr7-105617746-105617948
cg45464780	Control (random)		cg45464780_BC21	49758340	8	22688923	A0A0R4J0T4;F6ULQ4;Ikbkb;Q3U141;Q5D0E0
cg43428271	Control (random)		cg43428271_BC21	89675909	6	52266628	Hottip
cg37944919	Control (random)		cg37944919_TC21	40680122	1	189627768
cg38917036	Control (random)		cg38917036_BC21	4716920	2	125723422	Q6S5L9;Shc4;chr2-125723206-125723658
cg41026996	Control (random)		cg41026996_BC21	88743158	4	74242738	Kdm4c;Q8VCD7
cg29793752	Control (random)		cg29793752_BC21	81652102	11	77896423	Gm29979
cg39115384	Control (random)		cg39115384_TC21	48725880	2	152226732	A2ANR6;Csnk2a1;Q60737;Q6NSS6;chr2-152226505-152227469
cg28695355	Control (random)		cg28695355_BC21	58698143	10	78425695	Cstb;Q62426;chr10-78425633-78425967
cg48130762	Control (random)		cg48130762_TC21	8790267	X	155440905
cg39992469	Control (random)		cg39992469_BC21	9642344	3	88336410	A0A0A6YX45;Q6ZPY2;Smg5;chr3-88332967-88333238;chr3-88336030-88336253
cg45080772	Control (random)		cg45080772_BC21	88682274	7	122067400	A0A0U1RQ55;Ears2;Q78JW9;Q9CXJ1;Ubfd1;chr7-122066788-122067876
cg46710646	Control (random)		cg46710646_TC21	43737218	9	47771967	Cadm1;E0CY16;E9PYN1;Q8R5M8
cg45834016	Control (random)		cg45834016_TC21	7675926	8	72219577	Fam32a;Q9CR80;chr8-72219675-72220062
cg30475854	Control (random)		cg30475854_TC21	75793552	12	26211605	4930480M12Rik;Gm29687
cg42166019	Control (random)		cg42166019_TC11	9810929	5	54827035
cg34074044	Control (random)		cg34074044_BC21	10608858	16	31167709	A0A2R8W6H4;A0A338P6P6;Acap2;D4AFX6;Q6ZQK5
cg48191457	Control (random)		cg48191457_BC11	99741495	X	166538603	Egfl6;Q9JJZ5
cg31560783	Control (random)		cg31560783_BC11	41808410	13	48513368	A830005F24Rik;E9Q3R6;G5E912;H3BKT6;H3BL87;Q8BRT5;Zfp169;chr13-48513265-48513487
cg34773008	Control (random)		cg34773008_BC21	66804576	17	27355823
cg40796492	Control (random)		cg40796492_TO11	26800385	4	41804012	Fam205a2;Gm2163;LOC108168952;LOC108169009;Q9D4Q4
cg41133664	Control (random)		cg41133664_BC21	86759548	4	91625159
cg28850327	Control (random)		cg28850327_TC11	66681479	10	93335502	Gm17745
cg29769054	Control (random)		cg29769054_TC21	61644263	11	75654063	Myo1c;Q9WTI7;chr11-75651485-75652026;chr11-75655664-75656365
cg36008628	Control (random)		cg36008628_BC21	11792254	18	82476212	D3Z6U4;Mbp;P04370;Q5D096;chr18-82475041-82475476;chr18-82476063-82476275
cg34964592	Control (random)		cg34964592_BC11	59770553	17	46415177	Q99PP2;Zfp318
cg29453404	Control (random)		cg29453404_TC11	40807958	11	43156009	Atp10b;B1AWN4
cg43254822	Control (random)		cg43254822_BC21	7625830	6	29859521	A0A0N4SUY4;Ahcyl2;D3YX97;D3YYM7;E9PX77;F8WGT1;F8WI65;H3BKG8;H3BKT5;H3BL31;H3BLA5;Q68FL4
cg38205914	Control (random)		cg38205914_BC21	31671570	2	29751721	A0A140LJJ2;Gm13420;chr2-29751441-29751901
cg38150781	Control (random)		cg38150781_TC21	40692451	2	25080063	Entpd8;Q8K0L2
cg35077897	Control (random)		cg35077897_TC21	71635458	17	59525920
cg46492375	Control (random)		cg46492375_TC21	70772964	9	21399185	A0A1L1SQR7;A0A1L1STE4;A0A1L1SU19;Ilf3;Q45VK5;Q9Z1X4
cg46522892	Control (random)		cg46522892_TC21	35607205	9	24889907
cg30842758	Control (random)		cg30842758_BC21	5695384	12	79103823	9230116L04Rik
cg33825754	Control (random)		cg33825754_TC21	9723593	15	101910078
cg30310552	Control (random)		cg30310552_TC21	22712284	12	3204114
cg33726299	Control (random)		cg33726299_TC11	72667871	15	94651625	Q8BH18;Tmem117
cg34982741	Control (random)		cg34982741_BC21	52787455	17	47542369	Ccnd3;Gm41590;Q3TSW4;S4R1D9;S4R1L8;S4R240;S4R2I5;S4R2N5
cg34709902	Control (random)		cg34709902_BC21	81713576	17	21735236	E9PWT2;S4R1L0;S4R233;Zfp229
cg31166971	Control (random)		cg31166971_BC21	77611902	12	112827890	Cdca4;Q9CWM2;chr12-112828852-112829747
cg29909661	Control (random)		cg29909661_TC21	33680861	11	88863732	4930556N13Rik;Akap1;O08715;chr11-88863935-88864835
cg37895718	Control (random)		cg37895718_TC21	69618571	1	184665901
cg31330279	Control (random)		cg31330279_BC21	36762933	13	21363018	Q9Z1D7;Zscan12;chr13-21362790-21363031
cg41562690	Control (random)		cg41562690_TC21	81762876	4	137085709	Gm31648
cg45256014	Control (random)		cg45256014_TC11	67805558	7	139707016
cg41690888	Control (random)		cg41690888_BC21	94717531	4	148746451	Gm32897;chr4-148742737-148742987
cg48067410	Control (random)		cg48067410_BC21	84727181	X	142437959
cg39314297	Control (random)		cg39314297_BC11	7783423	2	168955820	A2AQR3;A2AQR4;Gm39993;Q99KE8;Zfp64;chr2-168954889-168955596
cg43428893	Control (random)		cg43428893_BC21	50699287	6	52313566	Evx1;Evx1os;F6R8N2;P23683;chr6-52310426-52310794;chr6-52313447-52314303;chr6-52314580-52314803;chr6-52316547-52316860
cg28465520	Control (random)		cg28465520_BC21	63770452	10	52514578
cg46803923	Control (random)		cg46803923_TC21	49739462	9	58118615	A0A1L1SR74;Ccdc33;D3YVZ1;E9Q9S7;E9QQ55;Q3ULW6;Stra6
cg48222373	Control (random)		cg48222373_BC21	59804496	Y	3905572
cg41258370	Control (random)		cg41258370_BC21	45796579	4	107830940	B1AXJ3;B1AXJ4;B1AXJ5;B1AXJ6;F6YZZ8;Lrp8;Q924X6
cg34043299	Control (random)		cg34043299_BC21	41717139	16	27977280
cg37423733	Control (random)		cg37423733_TC11	42701145	1	126751244	E0CYS4;E9Q3G9;E9QAE1;Nckap5
cg35865039	Control (random)		cg35865039_TC21	13637254	18	67799856	4930549G23Rik;Cep192;E9Q4Y4;chr18-67799907-67800381
cg39560879	Control (random)		cg39560879_TC21	97659140	3	25184479
cg42828333	Control (random)		cg42828333_TC21	7712227	5	129355101
cg45640539	Control (random)		cg45640539_BC21	98701461	8	45051410	A0A087WRT4;F2Z4A3;Fat1;chr8-45051222-45051542
cg34963495	Control (random)		cg34963495_BC11	96704157	17	46327999	Abcc10;E9PZG1;Q8R4P9;chr17-46327802-46328498
cg48179003	Control (random)		cg48179003_TC21	68633315	X	164258467	B1AUL6;Bmx
cg35846586	Control (random)		cg35846586_BC11	3642968	18	65995872	D3Z5B9;Lman1;Q9D0F3
cg36174628	Control (random)		cg36174628_TC21	46723294	19	14636246
cg30856223	Control (random)		cg30856223_BC21	66725486	12	80463205	A0A1W2P7Q1;Exd2;Gm30076;Q8VEG4;chr12-80463093-80463711
cg35608521	Control (random)		cg35608521_BO11	48713375	18	36974391	A0A0A6YY55;B9EJ92;B9EKB6;Gm37013;Gm38666;Gm38667;O88689;Pcdha1;Pcdha2;Pcdha3;Pcdha4;Pcdha5;Pcdha6;Pcdha7;Q641K6;Q8K491;Q91Y13;Q91Y14;Q91Y15;Q91Y16;Q91Y17;Q91Y21;chr18-36975139-36975478
cg36726678	Control (random)		cg36726678_TC21	6713150	1	23922113	Q91VZ6;Smap1;chr1-23921719-23922554
cg42741342	Control (random)		cg42741342_BC21	2727570	5	122192597
cg44822928	Control (random)		cg44822928_TC21	89600452	7	86627428
cg33353542	Control (random)		cg33353542_BC21	24780436	15	55112905	B2ZRS5;Deptor;Gm9920;Q570Y9;chr15-55112229-55112906
cg37787843	Control (random)		cg37787843_TC11	41637196	1	172457733	Slamf9
cg35629786	Control (random)		cg35629786_TC21	55729244	18	38846959	A0A494BBG9;Arhgap26;D3Z1X5;D3Z6H1;D6RCX9;Fgf1;Q6ZWS1
cg47564492	Control (random)		cg47564492_BC21	78635298	X	38216955	Q8BHW5;Tmem255a
cg35120856	Control (random)		cg35120856_TC21	9767353	17	65601105	Q9WV55;Vapa
cg45019714	Control (random)		cg45019714_TC11	97623111	7	114731381
cg34954242	Control (random)		cg34954242_TC21	48639523	17	45693332	Mrpl14;Q9D1I6
cg29708573	Control (random)		cg29708573_BC21	54637229	11	69668730	Eif4a1;K3W4Q6;Q5F2A7;chr11-69671234-69672624
cg44503568	Control (random)		cg44503568_BC21	76793597	7	44494877	A0A0X1KG66;D3Z665;Emc10;Q3TAS6;chr7-44496214-44497069
cg46444684	Control (random)		cg46444684_TC21	93743835	9	14463390	Kdm4d;Q3U2K5;Z4YLE9
cg44460044	Control (random)		cg44460044_BC21	60754927	7	37820761
cg44735255	Control (random)		cg44735255_TC21	98786588	7	75577575	A0A140LJJ5;Akap13;E9Q394
cg29703028	Control (random)		cg29703028_TC21	81802383	11	69361432	B0QZH7;B0QZH8;B1AR17;Chd3;E9Q614;F7C528
cg40629283	Control (random)		cg40629283_BC21	30709117	4	13742711	Q3UQX8;Runx1t1;chr4-13742984-13743844
cg31441422	Control (random)		cg31441422_TC21	79697105	13	36731580	A0A286YCW7;A0A286YD56;A0A286YDV9;D3Z4E2;Nrn1;Q8CFV4;chr13-36735064-36735286
cg46950323	Control (random)		cg46950323_BC11	13695326	9	72853828	Prtg;Q2EY15;chr9-72856790-72857097
cg44196969	Control (random)		cg44196969_TC21	39799261	7	4906363	A0A1B0GS00;Gm36210
cg38239304	Control (random)		cg38239304_BC21	58731909	2	32138556	chr2-32137868-32138215
cg32360954	Control (random)		cg32360954_TC21	77757365	14	33798269
cg40018237	Control (random)		cg40018237_BC21	22772828	3	90294155	Gatad2b;Q8VHR5;chr3-90292740-90292961;chr3-90293709-90293943
cg36356691	Control (random)		cg36356691_TC21	45711531	19	37178646	A0A0R4J102;A330032B11Rik;Cpeb3;D3YUL6;D3Z1R6;D3Z3Z5;D3Z5R9;Q7TN99;chr19-37173995-37174879
cg30868170	Control (random)		cg30868170_BC21	4621525	12	81720002	Map3k9
cg30261219	Control (random)		cg30261219_BC21	98736419	11	118541376	A2A4W9;Q8BIF2;Rbfox3
cg42927477	Control (random)		cg42927477_BC11	96685538	5	138364677
cg28422443	Control (random)		cg28422443_BC21	58629906	10	44492897	Prdm1
cg40265230	Control (random)		cg40265230_TC21	80602423	3	122510305	A0A0G2JFC0;Bcar3;Q9QZK2
cg30904810	Control (random)		cg30904810_BC21	70755472	12	85050340	D3YWX2;E9Q803;F6YTL8;Q9R0I7;Ylpm1
cg31955177	Control (random)		cg31955177_BC21	20645293	13	97930951	A0A286YDI4;Arhgef28;G5E8P2
cg45306726	Control (random)		cg45306726_TC21	28754292	7	144941660	chr7-144939569-144939821;chr7-144941166-144941803;chr7-144942282-144942782;chr7-144943338-144943616
cg31069290	Control (random)		cg31069290_TC21	4741898	12	105540790
cg31235337	Control (random)		cg31235337_BC21	48792281	13	6515724
cg41209266	Control (random)		cg41209266_BC21	88612402	4	102760070	F6VMS8;Q8VD37;Sgip1;chr4-102759312-102759554;chr4-102760069-102760321
cg33307324	Control (random)		cg33307324_BC11	21780488	15	46995192
cg35144314	Control (random)		cg35144314_TC21	47806288	17	67629403	Gm36201
cg41311496	Control (random)		cg41311496_TC21	21801875	4	115979607	chr4-115979470-115979774
cg29374407	Control (random)		cg29374407_BC21	61778548	11	32000675	Nsg2;Q5SS02;Q5SS03;Q5SS04
cg45670424	Control (random)		cg45670424_TC21	7609379	8	47787647
cg45270248	Control (random)		cg45270248_TC21	92700468	7	141154674	A0A1B0GRN3;Ptdss2;Q9Z1X2
cg28881709	Control (random)		cg28881709_BC21	53767397	10	96026996	Eea1;Q8BL66
cg44524164	Control (random)		cg44524164_BC11	59716591	7	45679266	Q8CDC9;Sec1;chr7-45679084-45679307
cg38917344	Control (random)		cg38917344_BC11	90784580	2	125747525	A2AQE2;F6QQ13;Secisbp2l
cg41468005	Control (random)		cg41468005_TC11	92779448	4	130166048	H3BJ97;Q99JR5;Tinagl1
cg33808408	Control (random)		cg33808408_TC21	89660931	15	100640904	chr15-100636507-100637134
cg46995529	Control (random)		cg46995529_TC11	3777144	9	78427592	chr9-78427458-78427765
cg47382198	Control (random)		cg47382198_TC11	86776529	9	121523409	Gm38661
cg38654394	Control (random)		cg38654394_BC21	99768392	2	88560358	A2AV10;Olfr1188;Q7TR15
cg35609817	Control (random)		cg35609817_BC11	13663219	18	37090643	A0A0A6YX38;A0A0A6YY44;A0A0A6YY46;A0A0A6YY55;B9EJ92;B9EKB6;Gm37013;Gm38666;Gm38667;O88689;Pcdha1;Pcdha10;Pcdha11;Pcdha12;Pcdha2;Pcdha3;Pcdha4;Pcdha5;Pcdha6;Pcdha7;Pcdha8;Pcdha9;Pcdhac1;Q641K6;Q8K491;Q91Y10;Q91Y11;Q91Y12;Q91Y13;Q91Y14;Q91Y15;Q91Y16;Q91Y17;Q91Y18;Q91Y19;Q91Y20;Q91Y21;chr18-37089892-37090399
cg40333950	Control (random)		cg40333950_TC11	75755172	3	130947198
cg33593806	Control (random)		cg33593806_TC21	59640862	15	82833743	Q9EPQ8;Tcf20
cg35990773	Control (random)		cg35990773_TC11	31635850	18	80707684	B5B2N2;B5B2N4;B5B2N5;B5B2N7;Nfatc1;Q6P7T9;Q9DBQ6;chr18-80707591-80708663
cg31047205	Control (random)		cg31047205_TC21	51737950	12	103411895	A0A1Y7VK75;A0A1Y7VKX7;Ddx24;F8WJA0;Q9ESV0
cg29566841	Control (random)		cg29566841_BC21	87627442	11	55523913	Glra1;LOC108167901;Q5NCU0;Q64018
cg29593481	Control (random)		cg29593481_BC21	44679175	11	58699674	L7MTY4
cg44250852	Control (random)		cg44250852_BC21	5804249	7	14867987
cg45900548	Control (random)		cg45900548_BC21	96810555	8	81790844	E9PVM1;E9PVM3;E9Q2C4;E9Q7X1;Inpp4b;Q3URI3;Q6P1Y8
cg39237359	Control (random)		cg39237359_BC21	71778879	2	163838329
cg47590287	Control (random)		cg47590287_BC21	95724218	X	43591340	D3YU32;Gm362
cg45642241	Control (random)		cg45642241_TC21	29700450	8	45242223	F11;Gm30504;Q91Y47
cg36017472	Control (random)		cg36017472_TC21	55719469	18	83063368	LOC108168396
cg42942738	Control (random)		cg42942738_BC11	19784427	5	139669595	LOC108169078
cg45804125	Control (random)		cg45804125_BC21	20743402	8	69902357	A0A0A0MQP0;Ndufa13;Q925K9;Q9ERS2;Tssk6;chr8-69901464-69903472
cg39382543	Control (random)		cg39382543_TC21	60621171	2	174296763	A6PW70;A6PW71;Gnas;Nespas;Q6R0H6;Q6R0H7;Q9Z0F1;chr2-174297262-174297532;chr2-174298463-174300644;chr2-174300746-174300959
cg41190525	Control (random)		cg41190525_BC21	29629548	4	100478835	B1AUC4;Q3V081;Ube2u
cg37709366	Control (random)		cg37709366_BC11	23777566	1	164312385	Nme7;Q3UMG6;Q8BUH2
cg31477640	Control (random)		cg31477640_TC21	75632112	13	40738591	A0A286YCU0;Tfap2a;chr13-40737839-40738229
cg46039282	Control (random)		cg46039282_BC11	38698434	8	95627127
cg46306839	Control (random)		cg46306839_BC11	81806284	8	122422155	A0A0R4J0P4;Il17c;Q6PB93
cg39169975	Control (random)		cg39169975_BC21	53768920	2	156992743	Ndrg3;Q8CBD0;Q8VCV2;Q9QYF9;chr2-156991692-156992148
cg41122060	Control (random)		cg41122060_TC21	75700826	4	89431902	Gm12610
cg33912354	Control (random)		cg33912354_BC21	40742482	16	11217114	2610020C07Rik;Gspt1
cg44694851	Control (random)		cg44694851_TC21	87718359	7	70281013	Gm29683;chr7-70280417-70281696
cg29749348	Control (random)		cg29749348_BC21	80629171	11	73457469	Q8VGT3
cg42755384	Control (random)		cg42755384_BC21	52692275	5	123138514	AI480526;chr5-123135435-123135716;chr5-123138697-123139321;chr5-123141136-123141393;chr5-123141680-123143197
cg40946493	Control (random)		cg40946493_TC21	33684869	4	59234584
cg29792063	Control (random)		cg29792063_BC21	80648894	11	77784714	B2RRE2;E9QAX2;Gm10277;K3W4L0;Myo18a;Q9JMH9
cg43092856	Control (random)		cg43092856_BC11	82636186	6	4417613	LOC108169127
cg34765696	Control (random)		cg34765696_BC21	14672451	17	26917651	E9PUA5;Kifc5b;chr17-26916788-26917604
cg39765868	Control (random)		cg39765868_TC21	51773348	3	53845057	F6T1P1
cg33253625	Control (random)		cg33253625_BC11	26646906	15	37847035
cg30696696	Control (random)		cg30696696_TC11	84650385	12	59131753	A0A1W2P711;Ctage5;E9PY90;E9Q3S2;H3BJ84;H3BJI6;H3BJS0;H3BJY7;H3BK44;H3BK48;H3BKH2;H3BKL6;H3BL19;H3BL86;chr12-59130781-59131799
cg08831341	Control (random)		cg08831341_BC11	5660250	18	69499300	A0A0J9YTW1;A0A0J9YU37;A0A0J9YU99;A0A0J9YUG4;A0A0J9YUK1;A0A0J9YUP9;A0A0J9YUS2;A0A0J9YUW9;A0A0J9YUZ0;A0A0J9YV39;A0A0J9YV54;A0A0J9YV88;A0A0J9YVC6;A0A0J9YVG2;A0A0J9YVG8;A0A0J9YVI1;A0A140LIL4;E9Q8G4;Q60722;Q8BPX7;Tcf4
cg45788652	Control (random)		cg45788652_TC21	13776583	8	67818193	A0A1D5RLK2;A0A1D5RMH7;E9PUC5;F6Z9E6;Psd3;Q2PFD7;Q8C0E9
cg41313286	Control (random)		cg41313286_TC21	10632275	4	116137824	2510003B16Rik;Lurap1;Q91X88;Q9D6I9
cg34703418	Control (random)		cg34703418_BC21	56775181	17	20433148
cg34883551	Control (random)		cg34883551_BC11	92789456	17	35696882	B0V2H8;B0V2H9;B0V2I0;D6RII6;Ddr1;E9PW79;F7BZR8;G3UXE5;Q03146;Q544T2;chr17-35700409-35700996
cg40630992	Control (random)		cg40630992_TC11	63701876	4	13958106	Gm11823
cg28384075	Control (random)		cg28384075_TC11	18697892	10	41071795	Gpr6;Q6YNI2;chr10-41070803-41071589;chr10-41072162-41072365
cg37653596	Control (random)		cg37653596_BC21	48673485	1	156779850
cg35811782	Control (random)		cg35811782_BC11	2748923	18	62646807	A0A494BBD9;E0CXN2;Q3UTS8;Q8CAC8;Spink10;Spink13
cg44188708	Control (random)		cg44188708_TC11	8610380	7	4149959	Leng9;Q8BTN6;chr7-4146944-4147148;chr7-4149173-4149746;chr7-4151444-4151745
cg46367093	Control (random)		cg46367093_TC21	15689963	8	126758235
cg44323224	Control (random)		cg44323224_BC21	58755188	7	24828635	Gm5893
cg42903279	Control (random)		cg42903279_BC21	89787332	5	136363450	Cux1;E9QKE9;H3BJ26;H3BJL7;H3BJN3;H3BJQ9;H3BK24;H3BKF6;H3BKT0;H3BL09;H3BLS0
cg32356927	Control (random)		cg32356927_BC21	47769497	14	33328516	A0A2I3BQ18;Arhgap22;D3Z1Y5;Q8BL80
cg28376623	Control (random)		cg28376623_TC21	94657307	10	40323726
cg40757069	Control (random)		cg40757069_TC21	17699583	4	35525824
cg43351932	Control (random)		cg43351932_TC21	72748352	6	41504187
cg43038597	Control (random)		cg43038597_TC21	57649578	5	147725361	A0A0R4J0A4;Flt1;O55095;chr5-147724979-147726632
cg43835488	Control (random)		cg43835488_TC21	10614348	6	110371432
cg33830830	Control (random)		cg33830830_BC11	26672134	15	102257086	D3YZY4;P18911;Rarg;chr15-102257142-102257477
cg35778977	Control (random)		cg35778977_TC21	6632302	18	59062279	A730017C20Rik;H3BJK3;I1E4Y1;Q8C4X7
cg32581922	Control (random)		cg32581922_TC21	9736423	14	63251561	A4K4Z6;D3YTQ2;Gata4;chr14-63251554-63251766
cg42474065	Control (random)		cg42474065_BC21	31726471	5	100042880	Enoph1;Q8BGB7;chr5-100038372-100040322
cg38969307	Control (random)		cg38969307_TC21	18713330	2	131179699	Cenpb;P27790;Q99JL1;chr2-131179167-131179864
cg40822580	Control (random)		cg40822580_TC11	46737538	4	44703125	5730488B01Rik;A0A087WST9;A2AKM5;A2AKM6;A2AKM7;A2AKM8;G3UW65;G3UX39;G3UXF6;G3UY80;G3UYK4;G3UZ71;G3UZ86;G3V008;Pax5;Q02650;V9GXS5;chr4-44703124-44704717
cg48216577	Control (random)		cg48216577_BC22	93657853	Y	1803578
cg40133003	Control (random)		cg40133003_TC21	88741825	3	103832924	B0V3P3;B0V3P6;Bcl2l15;Q08ED0
cg36399903	Control (random)		cg36399903_BC21	71741531	19	41719521	E9Q117;E9Q2P0;E9QAW9;Q80TR4;Slit1
rs255314446	Control (random)		rs255314446_BC11	52657477	8	115868220
cg41810175	Control (random)		cg41810175_BC21	66684420	5	3647296	A0A0G2JDS4;Gatad1;Q920S3;chr5-3647295-3647986
cg33490950	Control (random)		cg33490950_TC21	59751937	15	74763873	Ly6d;P35459
cg40615235	Control (random)		cg40615235_TC21	70765552	4	11579566	A0A0A0MQB1;Fsbp;Q6PFE3;Q8BKE5;Rad54b
cg38451308	Control (random)		cg38451308_BC21	71650487	2	61805894	A2AR81;Q64336;Tbr1;chr2-61805053-61805900
cg40794933	Control (random)		cg40794933_BC21	43667959	4	41703121	Q64385
cg39789616	Control (random)		cg39789616_BO11	52770444	3	57096282
cg43961451	Control (random)		cg43961451_BC21	89769370	6	124718302	Mir141
cg43770336	Control (random)		cg43770336_BC11	88692826	6	99711275
cg32403547	Control (random)		cg32403547_BC21	93614207	14	41104876	A0A286YCQ9;Mat1a;Q91X83
cg45930275	Control (random)		cg45930275_TC21	72658568	8	84814640
cg36497594	Control (random)		cg36497594_TC21	10804543	19	50146016	A0A1B0GRC4;E9QQ02;Sorcs1
cg31253999	Control (random)		cg31253999_TC21	55608432	13	9426952	B2RQ71;B7ZMZ7;Dip2c;E9PWR4
cg46304448	Control (random)		cg46304448_TC21	2729509	8	122282540	Gm39269;O35615;Q6PB93;Zfpm1;chr8-122281252-122281509;chr8-122281748-122282240;chr8-122282660-122282861;chr8-122284239-122284653
cg32429090	Control (random)		cg32429090_BC21	9705193	14	46224885	Gm34499
cg40084619	Control (random)		cg40084619_BC11	21782211	3	98255063
cg45173864	Control (random)		cg45173864_TC21	44803294	7	131415715	A0A140LHL4;Acadsb;E9Q5L3;F2Z480;Q9DBL1
cg33413988	Control (random)		cg33413988_TC11	15808367	15	63255269
cg41584278	Control (random)		cg41584278_BC11	24746974	4	138543520
cg34650652	Control (random)		cg34650652_BC21	57617212	17	12506955	A0A3B2W7B3;Q9WTW5;Slc22a3;chr17-12506944-12507526
cg32616582	Control (random)		cg32616582_TC21	49615233	14	66807261	Dpysl2;O08553
cg46614438	Control (random)		cg46614438_BC21	52795447	9	37772397	Olfr875;Q7TRE5
cg32185377	Control (random)		cg32185377_TC21	62714267	14	11623598	D6RD11;F8VQD7;Ptprg
cg47561180	Control (random)		cg47561180_TC21	67629439	X	37669564	K7N6P1;L7MU37;Rhox2h;Rhox3h;V9GXS0
cg47446592	Control (random)		cg47446592_TC21	37622567	X	10145933	A2ADP5
cg34889469	Control (random)		cg34889469_TC21	19705894	17	36110823	H2-T-ps;Q0WXH6;chr17-36110763-36110967;chr17-36111233-36111453
cg32746468	Control (random)		cg32746468_TC21	51617127	14	82307724
cg37709513	Control (random)		cg37709513_BC21	20639111	1	164321553	Nme7;Q3UMG6;Q8BUH2
cg31742732	Control (random)		cg31742732_TC21	70611594	13	67052819	E9PXJ4;Zfp712
cg43071031	Control (random)		cg43071031_TC21	60743187	5	150195111	A0A0J9YUP4;A0A0J9YUS4;A0A0J9YVI5;Fry
cg38275630	Control (random)		cg38275630_TC11	5691343	2	35085327	A0A0J9YUP3;A0A2I3BQE1;A0A2I3BRQ1;A2AS37;AI182371
cg40008025	Control (random)		cg40008025_BC21	9737979	3	89459208	D3YXP6;Pmvk;Q9D1G2
cg37079871	Control (random)		cg37079871_TC21	43722244	1	73792940	6030407O03Rik;Gm29183
cg43591464	Control (random)		cg43591464_TC21	7733450	6	78469134	Q545I1;Reg3g
cg29170134	Control (random)		cg29170134_TC21	57763246	10	129332773	Olfr781;Q8VFZ8
cg41906482	Control (random)		cg41906482_TC21	39712981	5	21176472	Gsap
cg40999704	Control (random)		cg40999704_BC11	62707422	4	68303093
cg38210531	Control (random)		cg38210531_BC21	85626441	2	30083073	Pkn3;Q8K045
cg38401502	Control (random)		cg38401502_BC21	78810913	2	55435866	B1AYE4;Kcnj3;Q3ZAT1;chr2-55437145-55437407
cg47404918	Control (random)		cg47404918_TC21	66733875	9	123978467	Ccr1l1;P51676
cg42751127	Control (random)		cg42751127_BC21	76797175	5	122868509	Q99KR6;Rnf34
cg40173924	Control (random)		cg40173924_BC21	44784932	3	108554172	chr3-108554158-108554511
cg38557177	Control (random)		cg38557177_TC21	81728342	2	74656295	Evx2;G5E813;P49749;chr2-74655439-74656362;chr2-74657698-74658041;chr2-74659014-74659333;chr2-74659608-74659905
cg29783966	Control (random)		cg29783966_BC21	95628932	11	76945440	Blmh;E9PY26;E9PYU0;E9PZH4;E9Q6V3;E9QA53;Q8R016;chr11-76945520-76946099
cg42896323	Control (random)		cg42896323_BC21	44794851	5	135869313	H7BWX3;Q80WV7;Srrm3;chr5-135868182-135869314
cg46346011	Control (random)		cg46346011_TC21	87660328	8	125012676	A0A1D5RLR0;Q9QZE7;Tsnax;chr8-125012729-125013474;chr8-125015845-125016165
cg37199399	Control (random)		cg37199399_BC21	83738907	1	88701120	Arl4c;P61208;chr1-88700953-88702514
cg35577513	Control (random)		cg35577513_TC21	10743438	18	34107450	Gm35718
cg42760900	Control (random)		cg42760900_TC21	90705473	5	123508325	B3gnt4;chr5-123508235-123508934
cg37116692	Control (random)		cg37116692_TC21	98715855	1	77625849	Gm32974
cg48215049	Control (random)		cg48215049_BC11	78643592	Y	1308022	F8VPU6;Usp9y
cg43282220	Control (random)		cg43282220_TC12	55600326	6	32751461
cg42915490	Control (random)		cg42915490_TC21	59642554	5	137349693	E9PWK7;Ephb4;P54761;Q8C8K1;chr5-137350062-137350612
cg48198027	Control (random)		cg48198027_BC21	26746450	X	167702380	A2AFR3;Frmpd4
cg30054603	Control (random)		cg30054603_BC21	93642961	11	101798396
cg32274768	Control (random)		cg32274768_BC21	71623359	14	24454592	B2RXC6;Polr3a;Q7TSI4
cg47454094	Control (random)		cg47454094_BC21	59786114	X	11345794
cg39639072	Control (random)		cg39639072_TC21	41659229	3	35113874
cg44975735	Control (random)		cg44975735_TC11	77777931	7	109616360	A0A140LHU4;A0A140LII1;A0A140LIS1;Q924W7;St5
cg47803719	Control (random)		cg47803719_BC21	86642868	X	87760331	B1ASU0;Il1rapl1;Q0VDP7
cg40335548	Control (random)		cg40335548_BC21	46798862	3	131085949
cg37429245	Control (random)		cg37429245_TC21	30621126	1	127442491	Mgat5;Q8R4G6
cg30817949	Control (random)		cg30817949_TC21	52772100	12	76254088	A0A1W2P733;Mthfd1;Q922D8;chr12-76255069-76255449
cg37074209	Control (random)		cg37074209_TC21	88805959	1	72930233
cg46132847	Control (random)		cg46132847_BC21	94724255	8	108440532	E9QMD3
cg41300288	Control (random)		cg41300288_BC21	46784321	4	114624008
cg30962957	Control (random)		cg30962957_TC21	9719428	12	92009076	Gm40548
cg44481143	Control (random)		cg44481143_TC21	25787337	7	41560332	E9PZ63;L7N1Z0;L7N248;LOC102642386
cg32255102	Control (random)		cg32255102_TC21	66782372	14	21852483	A430057M04Rik;chr14-21848497-21849077
cg40009074	Control (random)		cg40009074_TC21	27639832	3	89541011	Kcnn3;P58391
cg38123947	Control (random)		cg38123947_BC21	65675562	2	20734471	A2AQ25;D3Z781;E9QAU4;Etl4;Q8BHR1
cg39506992	Control (random)		cg39506992_TC21	79764523	3	14644071	Car13;Q9D6N1;chr3-14641648-14641854
cg38762091	Control (random)		cg38762091_TC11	4743545	2	104547195
cg36880369	Control (random)		cg36880369_BC21	20798902	1	44118755	A0A087WRD0;Bivm;D6RE32;Kdelc1;Q8CBX9;Q9JHP7
cg41650967	Control (random)		cg41650967_TC21	50625461	4	143116261	A2A7B5;Prdm2
cg46899035	Control (random)		cg46899035_BC21	7773461	9	67330739	A0A1L1SQ51;A0A1L1SRI1;E9PUM4;Tln2
cg42932248	Control (random)		cg42932248_BC21	12764138	5	138947163
cg46028993	Control (random)		cg46028993_BC21	44617317	8	94837913	Ciapin1;Coq9;F6SFF5;Q8K1Z0;Q8WTY4;chr8-94838022-94838678
cg48224385	Control (random)		cg48224385_BC11	26780855	Y	4294988
cg39778284	Control (random)		cg39778284_BC21	10783414	3	55247283	A0A0G2JGQ6;A0A0G2JGR9;Dclk1;Q80VB6;Q9JLM8
cg34513469	Control (random)		cg34513469_BC21	92725581	16	93368202
cg41579553	Control (random)		cg41579553_BC11	86610927	4	138250218	A2AM66;A2AM74;Q8JZW5;Sh2d5;chr4-138250166-138250804
cg42729904	Control (random)		cg42729904_BC21	90734504	5	121455749	A0A0G2JGD3;A0A0J9YUN8;D3Z2K1;G3UZ41;Q8CA26;Q8VCT8;Tmem116;chr5-121452104-121452795
cg36683728	Control (random)		cg36683728_BC21	85800861	1	16651345	A0A087WNT1;A0A087WPE4;P83940;Tceb1
cg33528267	Control (random)		cg33528267_BC21	36643122	15	77866756
cg39146120	Control (random)		cg39146120_BC21	72757295	2	155050912	Q03288;a;chr2-155050579-155050864
cg40936491	Control (random)		cg40936491_BC11	90698838	4	58078892	A2AVA0;Svep1
cg42663094	Control (random)		cg42663094_TC21	47711472	5	116446835	Q8BKA3;Srrm4;Srrm4os;chr5-116444534-116444762;chr5-116446558-116446866
cg28126010	Control (random)		cg28126010_BC21	61733201	10	5100891	A0A1L1STC6;Syne1
cg43391000	Control (random)		cg43391000_TC21	75603317	6	48708218	A0A0N4SW08;D3Z3H3;Gimap6;Q8K349
cg39159156	Control (random)		cg39159156_TC21	5628849	2	156179410	B7ZD61;B7ZD63;B7ZD64;D6RCZ8;D6RJ85;E9PZF9;E9Q8F0;E9Q999;Q8VH51;Rbm39;chr2-156179356-156180438
cg40639335	Control (random)		cg40639335_BC21	7648946	4	15333469
cg10024790	Control (random)		cg10024790_TC21	76799364	1	18307934
cg29251627	Control (random)		cg29251627_BC21	97639287	11	11870439	1700042O10Rik;Ddc;Q5SUV8;Q5SUV9
cg33393246	Control (random)		cg33393246_TC21	9659185	15	59715999
cg44494230	Control (random)		cg44494230_TC21	93637113	7	43591462	Q8BIV1;Zfp719
cg35360466	Control (random)		cg35360466_BC21	51730358	17	91268384
cg41367735	Control (random)		cg41367735_TC21	55771356	4	121074519	Q80W54;Zmpste24
cg32986114	Control (random)		cg32986114_TC21	67760599	14	121172323	E9Q805;F8VPU2;Farp1
cg31639560	Control (random)		cg31639560_BC11	78702227	13	55634860	Ddx46;F8WHR6;Q569Z5;chr13-55634859-55635531
cg42587366	Control (random)		cg42587366_BC11	59753320	5	111515645
cg47885984	Control (random)		cg47885984_TC21	5756130	X	102794145	Gm5166
cg31526279	Control (random)		cg31526279_BC21	53743219	13	45330890
cg35022791	Control (random)		cg35022791_BC21	60738103	17	51534711	Gm31143
cg31650580	Control (random)		cg31650580_BC21	25705419	13	56386674	LOC108168087
cg28683624	Control (random)		cg28683624_BC11	9606360	10	77461123	Gm35920
cg48215282	Control (random)		cg48215282_TC12	15702391	Y	1364268	F8VPU6;Usp9y
cg33400784	Control (random)		cg33400784_TC21	46788453	15	60939439
cg34190622	Control (random)		cg34190622_BC21	42741135	16	44746406	F6SMJ7;F6XXP5;Gtpbp8;Q9CY28;chr16-44745851-44746204
cg39247947	Control (random)		cg39247947_BC21	57720959	2	164638291	A2A5H4;Wfdc16
cg47910649	Control (random)		cg47910649_BC21	59787381	X	106698753	Gm5127;Q3UQH6
cg37426711	Control (random)		cg37426711_TC21	67690855	1	127203083	chr1-127204918-127205651
cg43010968	Control (random)		cg43010968_BC21	82716859	5	145171298	B2LVG5;B2LVG6;Cpsf4;E0CXT7;F7B6Z5;M0QWM8;Q8BQZ5;chr5-145166959-145167700
cg28187624	Control (random)		cg28187624_TC21	79716346	10	13054961
cg39240531	Control (random)		cg39240531_TC21	80761856	2	164070624	A2A5M9;Q9CYG7;Tomm34;chr2-164070405-164071023;chr2-164073997-164074597
cg32002052	Control (random)		cg32002052_TC21	55642549	13	102874791	A0A0A6YXG1;E9PWX8;E9Q1M8;E9Q4Q9;E9Q6G0;E9QPR4;F7AIF3;Mast4;Q811L6;Q8BGU6
cg30018393	Control (random)		cg30018393_BC21	66690937	11	98930326	Q3U3R3;Rara
cg37544755	Control (random)		cg37544755_TC21	11757472	1	139994180
cg33482912	Control (random)		cg33482912_BC21	80601254	15	74053396
cg39993969	Control (random)		cg39993969_BC21	45705883	3	88450041	D3YWV5;Q62178;Sema4a;V9GWW2;V9GXF5
cg43268437	Control (random)		cg43268437_BC21	41766582	6	31146869	Lncpint
cg30853111	Control (random)		cg30853111_BC21	86692100	12	80168626	A1BN54;Actn1;Q7TPR4;chr12-80168329-80168631
cg42945152	Control (random)		cg42945152_TC21	88617509	5	139820331	D3Z295;LOC108169079;S4R185;Tmem184a
cg37273880	Control (random)		cg37273880_TC21	76728537	1	97660837	D1Ertd622e;M0QWF6;Q8VEB3;chr1-97660683-97662278
cg38676843	Control (random)		cg38676843_BC21	44712827	2	91926320	Chrm4;Q0VBU3;chr2-91921471-91922372;chr2-91922628-91922830;chr2-91923691-91924059
cg48160280	Control (random)		cg48160280_BC21	92653384	X	161163113	B1AVB1;B1AVB2;B1AVB3;B1AVB4;B1AVB5;E9Q796;Scml2
cg47884059	Control (random)		cg47884059_TC21	81780904	X	102498034	Gm32262;Hdac8;Q8VH37;S4R2V6
cg34705280	Control (random)		cg34705280_BC21	26749371	17	20873785
cg31944954	Control (random)		cg31944954_TC11	43633401	13	97015283	Gm41028
cg29606224	Control (random)		cg29606224_BC21	72719520	11	59727804	1700007J10Rik;F6RND9;Mprip;P97434;Q5SWZ5
cg32494586	Control (random)		cg32494586_TC11	62797371	14	54284825	Q9Z1V0
cg28943898	Control (random)		cg28943898_BC21	65653324	10	105863071
cg43714065	Control (random)		cg43714065_TC21	60760271	6	92943320	9530026P05Rik;Adamts9;E9PUN6;chr6-92943066-92943760
cg36083391	Control (random)		cg36083391_TC21	65748444	19	4840846	Ccdc87;Q8CDL9;chr19-4839196-4839726
cg34148566	Control (random)		cg34148566_BO21	16809558	16	38562558	E9QA83;Q9CYC3;Tmem39a;chr16-38562692-38563197
cg36889389	Control (random)		cg36889389_BC21	65752375	1	45926588	C5H8V4;Q9JHI9;Slc40a1
cg45874214	Control (random)		cg45874214_TC21	81699497	8	78510758	A0A1B0GR66;Q5PT52;Q5PT53;Slc10a7;chr8-78508509-78509789
cg47278452	Control (random)		cg47278452_TC11	56776563	9	112131943	Arpp21;E0CZ08;E9Q4A0;Q9DCB4
cg30601861	Control (random)		cg30601861_TC21	69642127	12	45562013
cg35236477	Control (random)		cg35236477_BC11	78654151	17	78603913	A0A3B2WCI9;Q8VHI5;Vit
cg47148577	Control (random)		cg47148577_TC11	95763165	9	99575870	D3YXA2;Dbr1;F6S2R9;F6UCV1;Q923B1;chr9-99575729-99576200
cg39844808	Control (random)		cg39844808_TC21	30610913	3	66262543	A1A535;Veph1
cg33247322	Control (random)		cg33247322_BC21	20705880	15	37205256
cg34471045	Control (random)		cg34471045_TC21	5805123	16	90275814	A0A338P6Z6;Q6PFF0;Q7TSH6;Scaf4
cg34352729	Control (random)		cg34352729_TC21	43690841	16	72693043	A0A338P6F7;A0A338P6U2;G5E843;Robo1
cg32413489	Control (random)		cg32413489_TC21	89807561	14	44001709	Ang6
cg44905449	Control (random)		cg44905449_TC11	77724228	7	99479670	A0A140LI77;D3YV43;Q5YLW3;Rps3;Snord15b;chr7-99483355-99483713
cg30548667	Control (random)		cg30548667_BC21	61737112	12	35977153
cg30201815	Control (random)		cg30201815_BC21	62731284	11	114732979	A2AC93;Dnaic2;R4GML5
cg33236952	Control (random)		cg33236952_BC11	61804876	15	36240427	A0A2I3BRK4;Mir8097;P50636;Rnf19a
cg32564115	Control (random)		cg32564115_TC21	67672135	14	61313985
cg39962073	Control (random)		cg39962073_TC21	13637449	3	85186260	E9QAY5
cg34072331	Control (random)		cg34072331_TC21	90691206	16	31034024	Q3U4G3;Xxylt1
cg32713710	Control (random)		cg32713710_TC21	98697940	14	77752978
cg35636907	Control (random)		cg35636907_BC21	51691263	18	39595772
cg45484761	Control (random)		cg45484761_TC21	91763841	8	24565978	Ido2;Q8R0V5
cg38421194	Control (random)		cg38421194_BC11	96790886	2	58628901	A2APN2;Upp2
cg39573071	Control (random)		cg39573071_TC21	45805508	3	27237460	Nceh1;Q8BLF1;Q8BYQ0
cg42937720	Control (random)		cg42937720_BC21	75622551	5	139349688	A0A0G2JFK4
cg35798040	Control (random)		cg35798040_TC21	5696250	18	61315523	Ppargc1b;Q8VHJ7
cg41158180	Control (random)		cg41158180_BC21	95618959	4	96348733	Cyp2j11;Q3UNV2
cg39959375	Control (random)		cg39959375_TC21	67661453	3	84864774	E9QAY5;Fbxw7;Gm40080;Q8VBV4
cg45525435	Control (random)		cg45525435_TC11	9751113	8	28820698	A0A1B0GSR6;A6H5Z5;B7ZMT2;C5IAW8;Q8K1S2;Unc5d
cg48214890	Control (random)		cg48214890_BC21	27762127	Y	1279233	A0A087WQV7;Ddx3y;Q62095
cg37772427	Control (random)		cg37772427_BC21	47659373	1	171112978	Cfap126;D3Z0N5;F6YI90
cg41319671	Control (random)		cg41319671_TC21	7678418	4	116853781
cg36143446	Control (random)		cg36143446_TC21	61773339	19	10176143
cg32864898	Control (random)		cg32864898_BC21	74706954	14	103534846	Q14DQ7;Q9EQG3;Scel
cg34915493	Control (random)		cg34915493_BC21	68645391	17	40955832	A0A3B2WCT0;Mut;P16332
cg38271529	Control (random)		cg38271529_TC21	84623522	2	34727295	F6X819;F7ADS7;Gapvd1;Q6PAR5
cg28369992	Control (random)		cg28369992_TC21	34607266	10	39629224	E130307A14Rik;Q8N7N6;Traf3ip2
cg39313379	Control (random)		cg39313379_BC21	19710186	2	168912329	A2AQR2;A2AQR3;Gm38422;chr2-168912194-168912543
cg47725534	Control (random)		cg47725534_TC21	18657463	X	71498997
cg38475369	Control (random)		cg38475369_TC21	73608596	2	65680836	B1AWN6;F7AMU5;Scn2a1
cg31724808	Control (random)		cg31724808_TC21	20642403	13	64089183	A0A1Y7VJ36;Hsd17b3;P70385
cg32441536	Control (random)		cg32441536_BC21	86668851	14	47379585	A0A2I3BRE5;D3YVT4;D3YZJ2;Lgals3;Q8C253
cg47041491	Control (random)		cg47041491_TC21	72714304	9	85564277
cg43347069	Control (random)		cg43347069_BC21	6639267	6	40463176	Q66JT0;Wee2
cg46444018	Control (random)		cg46444018_TC21	97779184	9	14369865	Endod1;Gm34156;Q8C522
cg28806206	Control (random)		cg28806206_BC21	20804522	10	88310074
cg40159417	Control (random)		cg40159417_TC11	85683541	3	107329338	Q0VBL3;Rbm15;chr3-107331962-107334117
cg37837697	Control (random)		cg37837697_BC11	67728822	1	179283116	Q9CWR2;Smyd3
cg41387688	Control (random)		cg41387688_BC21	40770117	4	123990944	chr4-123990724-123990945
cg42558792	Control (random)		cg42558792_TC11	99705956	5	108368255	A0A1Y7VLQ2;Gm10419;chr5-108366586-108367947
cg43110062	Control (random)		cg43110062_TC21	96668155	6	6219882	chr6-6216759-6217226
cg33991015	Control (random)		cg33991015_BC11	53767226	16	21247019	chr16-21248358-21248824
cg31330574	Control (random)		cg31330574_BC11	9702422	13	21402453	A0A0R4J1L3;A0A286YD32;A0A286YDF9;D3YTV4;Q5RJ53;Zkscan3;chr13-21402452-21402738
cg43311098	Control (random)		cg43311098_TC11	92645335	6	36421758	Chrm2;Mir490;Q9ERZ4
cg44049862	Control (random)		cg44049862_TC21	72609926	6	135362561	Emp1;Q4FK43;S4R2U4
cg36697015	Control (random)		cg36697015_BC21	76660820	1	19265616
cg47834624	Control (random)		cg47834624_BC21	27773400	X	94364500	B1ASQ1;Fam90a1b;Q9D4F3;chrX-94366646-94367151
cg48009491	Control (random)		cg48009491_TC11	73793159	X	132467572
cg37231553	Control (random)		cg37231553_BC21	97732929	1	91534231
cg39686746	Control (random)		cg39686746_TC21	47708586	3	41423996
cg45129735	Control (random)		cg45129735_BC21	19688440	7	127216728	A0A0U1RPA8;A0A0U1RQA1;D3YVG1;D3Z3V3;P42209;Sept1
cg35493860	Control (random)		cg35493860_TC21	61621829	18	21185765	Garem;Q3UFT3
cg44179076	Control (random)		cg44179076_TC11	21695238	6	149513687	B2KG46;Bicd1;G3UXK5;Q8BR07
cg32758063	Control (random)		cg32758063_BC21	44794573	14	85001606
cg43690988	Control (random)		cg43690988_TC21	75800476	6	90435331
cg35451289	Control (random)		cg35451289_TC21	48749988	18	13945202	A0A3Q4EGU5;Q6KAS7;Zfp521
cg37248069	Control (random)		cg37248069_BC11	9792158	1	93152369	2310007B03Rik;Q8CEZ4
cg45737032	Control (random)		cg45737032_TC21	40657463	8	58733975	A0A0N4SVY4;D6RIJ0;E5D8G1;Galntl6
cg48053923	Control (random)		cg48053923_BC21	75739381	X	140146885
cg42823281	Control (random)		cg42823281_BC21	43688861	5	128987485	Q3TJ55;Q80W45;Stx2
cg45274137	Control (random)		cg45274137_BC21	76759852	7	141434560	A0A0J9YTY6;A0A0J9YUJ4;A0A0J9YUX4;E9PV90;E9PY45;E9Q579;E9Q6M6;G3UX09;G3UY41;Q80X52;Q9D6M3;Slc25a22;V9GWS2;V9GWV4;chr7-141437321-141437705
cg33727908	Control (random)		cg33727908_TC21	51801303	15	94799805	Q8BH18;Tmem117
cg36735981	Control (random)		cg36735981_TC21	58767542	1	25085443	Adgrb3;Q68FL1;Q80ZF8;Q8BJ13
cg31346241	Control (random)		cg31346241_BC21	74652438	13	23543923	Hist1h2bh;Hist1h3f;P84228;Q64478;chr13-23543013-23543275;chr13-23544490-23544932
cg31341017	Control (random)		cg31341017_BC21	16663533	13	22831282	Q8R274
cg34381976	Control (random)		cg34381976_BC11	4780489	16	76899135
cg47073119	Control (random)		cg47073119_TC21	70605457	9	89909325	A0A087WS68;P27671;Q9QZR7;Rasgrf1;chr9-89908631-89911157
cg32647994	Control (random)		cg32647994_BC11	68733894	14	70159700	9930012K11Rik;Q66JV7
cg42096434	Control (random)		cg42096434_BC21	46690508	5	44100180	A0A0G2JDH9;A0A0G2JG30;G3X9J8;G5E8G5;Prom1;Q8CDK8;Q8R056;chr5-44100524-44101425
cg32866293	Control (random)		cg32866293_TC21	84652167	14	103664608	F6V9T4;F7B673;F7D4S5;Q68FF7;Slain1
cg39995014	Control (random)		cg39995014_BC21	38735437	3	88526428
cg43914503	Control (random)		cg43914503_BC21	47606414	6	119302030	A0A087WQH4;Cacna2d4;F8VPL1;Q5RJF7
cg34845102	Control (random)		cg34845102_TC21	92747526	17	32528072	Cyp4f17;G3UW78
cg40168214	Control (random)		cg40168214_TC21	54716373	3	108144703	Gnai3;Q9DC51;chr3-108145798-108146286
cg29269120	Control (random)		cg29269120_BC21	37784426	11	15509192
cg44511573	Control (random)		cg44511573_TC21	4710320	7	44974597	A0A1D5RLP8;Cpt1c;Q8BGD5;chr7-44970450-44970699
cg38646735	Control (random)		cg38646735_BC21	77638462	2	86708403
cg33375743	Control (random)		cg33375743_TC11	54723252	15	58140967	A0A2I3BPU4;A0A2I3BQG8;A0A2I3BQY8;Q80WB5;Q9CWD7;Wdyhv1;chr15-58141294-58141643
cg47204968	Control (random)		cg47204968_BC21	66731223	9	105495529	Atp2c1;Gm40564;H3BIX7;H3BJ99;H3BJJ5;H3BJY0;H3BKB1;H3BL44;Q3UZR5;Q80XR2;Q8BMS7;chr9-105494545-105495594
cg40863826	Control (random)		cg40863826_TC21	84744373	4	48213046	Erp44;Q9D1Q6
cg45512752	Control (random)		cg45512752_BC21	63787405	8	27051296	A0A1B0GRP7;A0A1B0GRR5;A0A1B0GSP5;Prosc;Q6P8V7;Q9Z2Y8
cg29788322	Control (random)		cg29788322_BC21	8753496	11	77466072	B9EIZ7;Coro6;Q920M5;chr11-77462258-77462799;chr11-77467158-77467375;chr11-77467785-77468042
cg32053788	Control (random)		cg32053788_BC11	55666455	13	109324897	E9PVU7;F6QFD1;Pde4d;Q01063
cg31119992	Control (random)		cg31119992_BC21	99741898	12	109560400	Meg3
cg35237025	Control (random)		cg35237025_TC21	69787527	17	78649855
cg34957411	Control (random)		cg34957411_TC21	15725272	17	45911588
cg38206244	Control (random)		cg38206244_BC21	95768372	2	29782967	A2ARC1;H3BKT7;H3BLS1;Q91WG3;Trub2
cg41230683	Control (random)		cg41230683_BC21	61779900	4	105279238
cg43684668	Control (random)		cg43684668_TO11	61773568	6	89421716	Chchd6;E9Q4M4;Q91VN4
cg41091181	Control (random)		cg41091181_BC21	88681592	4	85205566	A2ALV1;A2ALV3;Q62420;Q8BXU5;Sh3gl2;chr4-85205260-85206130
cg46095609	Control (random)		cg46095609_BC21	19754965	8	105279084	Nol3;Q9D1X0;chr8-105276317-105276537;chr8-105278919-105279154
cg28111723	Control (random)		cg28111723_TC11	58619552	1	108733480	1700030F04Rik;4930443O20Rik;4930448C13Rik;4930526L06Rik;4933432I03Rik;A0A087WNM1;A0A087WNR9;A0A087WNZ9;A0A087WP80;A0A087WPC4;A0A087WPD1;A0A087WPS2;A0A087WPW1;A0A087WQ10;A0A087WQG6;A0A087WRP8;A0A087WS59;A0A087WSB9;A0A087WSH2;A0A087WSJ9;A0A087WSQ1;A0A087WST0;A0A0A6YWJ4;A0A0G2JDP9;A0A0G2JE00;A0A0G2JEG6;A0A0G2JFB9;A0A0G2JFW2;A0A0H2UH31;A0A0J9YU74;A0A0J9YUD1;A0A0J9YUE4;A0A0J9YUY2;A0A0N4SUJ3;A0A0N4SWG4;A0A0R4J0I2;A0A0U1RNH0;A0A0U1RNI3;A0A0U1RNW8;A0A0U1RPC1;A0A1B0GT67;A0A1Y7VK76;A0A1Y7VM96;A0A2I3BQE0;A0A338P6J0;A0A3Q4EG96;A0S860;A2A8R0;A5HE91;A8Y5G5;Adam32;Adamts12;Aff2;Arhgap15;Arhgap6;Asxl3;Auts2;B1AQN2;B1ASU0;B1AVY2;B1AW40;B1B034;B1B1A4;Cacna2d1;Camk4;Ccdc50;Cntn4;Cox7b2;Cpo;Csmd2;D3YYK8;D6RFR3;Dlg2;Dnm3;Dpp6;E0CZ47;E5D8G1;E9PUW0;E9PUW7;E9PVM1;E9PVM3;E9PWX1;E9PXY2;E9Q1E4;E9Q1X8;E9Q2C4;E9Q396;E9Q6D6;E9Q6X0;E9Q7V6;E9Q7X1;E9QLL2;Erc2;Etl4;F6UK66;F6WDS8;F8VQM5;F8WH58;F8WJC1;Fbxl17;Fto;G3UWJ0;G3UXC2;G3UXK7;G3UXV9;G3UXY3;G3UYK2;G3UYN3;G3UZF6;G3UZI7;G3UZT5;G3V023;G3X9V9;Gabra3;Gabrg1;Galntl6;Gbp8;Gm27211;Gm30340;Gm30837;Gm31714;Gm32232;Gm34869;Gm40148;Gm5636;Gm5724;Gpc5;Grid1;H3BJQ8;Hdac9;Hhat;Il1rapl1;Inpp4b;Ispd;Itpr1;Jph1;L7N264;LOC102635707;LOC102637814;LOC102639025;Lcorl;Lmbrd1;Lrfn5;Luzp2;Magi2;Map2;Mapre2;Mecom;Ms4a12;Naaladl2;Nkain3;Nox4;Npsr1;Nrg3;O08532;O35181;O35310;O54834;O55112;Olfr631;P11881;P26049;Pcdh15;Pde1c;Ptprt;Q0VDP7;Q14BH8;Q2V6D6;Q3TG90;Q3TLQ0;Q3U0V6;Q3U285;Q3UHT7;Q3URI3;Q3URJ8;Q3UTM5;Q3V1J7;Q5DTL9;Q5RJG7;Q5U4C2;Q61627;Q64338;Q69Z26;Q6P1Y8;Q6PH08;Q80VM5;Q80ZL4;Q810U5;Q811B3;Q811M1;Q8BGR3;Q8BGW1;Q8BGY3;Q8BHR1;Q8BMD8;Q8BMT9;Q8BSS6;Q8BXA0;Q8BZ98;Q8BZP8;Q8C4A5;Q8CAL5;Q8CCA6;Q8CCH7;Q8CDV2;Q8K0B2;Q8K410;Q8R001;Q91Z67;Q99M80;Q9D2H1;Q9D4Y3;Q9D5W0;Q9EPK7;Q9JHI8;Q9JI10;Q9QZN1;Q9R0Y8;Q9WVQ1;Q9Z218;Q9Z2H2;Rgs6;Rhox2e;S4R1R3;Sis;Slc25a24;Slc4a10;Sox6;Srgap2;Stk3;Tmem132d;V9GX34;V9GXL3;Xpo7;Zfp277;Zfpm2;Zfyve9
cg35194561	Control (random)		cg35194561_BC11	30694870	17	72919525	Gm30375;Lbh;Q9CX60;chr17-72917882-72918436;chr17-72919337-72919599
cg34869578	Control (random)		cg34869578_BC21	15784111	17	34797826
cg39388633	Control (random)		cg39388633_TC11	98728267	2	174779869	E0CZ86;Edn3;P48299
cg46762421	Control (random)		cg46762421_TC21	71733186	9	53751119
cg46318231	Control (random)		cg46318231_BC21	64606432	8	123138129	Q6PB93
cg39058070	Control (random)		cg39058070_TC21	44652979	2	144466292	Gm38402;Zfp133-ps
cg33626221	Control (random)		cg33626221_TC21	27739851	15	85294775
cg34040380	Control (random)		cg34040380_TC22	91715284	16	27362778	Q765I1;Uts2b
cg29878775	Control (random)		cg29878775_BC21	14784846	11	86155963	Brip1;Q5SXJ3
cg30640353	Control (random)		cg30640353_TC11	22654367	12	52440616
cg44912852	Control (random)		cg44912852_BC21	93639493	7	100178692	Kcne3;Q9WTW2
cg45705408	Control (random)		cg45705408_BC21	56641450	8	52974197
cg47002437	Control (random)		cg47002437_TC21	59746822	9	79347281
cg45302202	Control (random)		cg45302202_TC21	66766483	7	144513337	B2RXQ2;B2RXW8;Ppfia1;S4R1D4
cg40221110	Control (random)		cg40221110_BC21	46603507	3	116712790	A0A0G2JDH8;D3YXZ7;E9Q3V2;Q8R1T4;Slc35a3;chr3-116711732-116712422
cg38200454	Control (random)		cg38200454_BC11	51639597	2	29250511	6530402F18Rik;A2AKX2;chr2-29250311-29250526;chr2-29251508-29253279
cg35610502	Control (random)		cg35610502_TC21	58758580	18	37187107	A0A0A6YY44;A0A0A6YY46;A0A0A6YY55;B9EJ92;B9EKB6;Gm37013;Gm38666;Gm38667;O88689;Pcdha1;Pcdha10;Pcdha11;Pcdha12;Pcdha2;Pcdha3;Pcdha4;Pcdha5;Pcdha6;Pcdha7;Pcdha8;Pcdha9;Pcdhac1;Pcdhac2;Q641K6;Q8K491;Q91Y09;Q91Y10;Q91Y11;Q91Y12;Q91Y13;Q91Y14;Q91Y15;Q91Y16;Q91Y17;Q91Y18;Q91Y19;Q91Y20;Q91Y21
cg39299674	Control (random)		cg39299674_TC21	44805309	2	168067046	Gm33108
cg29167728	Control (random)		cg29167728_BC11	76786453	10	128921007	Bloc1s1;D3YVM8;D3YWG0;D3Z4L7;O55102;chr10-128923104-128923546
cg33928360	Control (random)		cg33928360_TC11	93686227	16	13447119	Gm32817;chr16-13448055-13448702
cg44540386	Control (random)		cg44540386_BC21	44723417	7	46772045	A0A1B0GRB1;E9Q3X4;F6Q7C7;F6YT95;Hps5;P59438
cg33020857	Control (random)		cg33020857_BC21	3757284	15	4228132
cg29748184	Control (random)		cg29748184_TC21	41700151	11	73260443	Q704Y3;Trpv1;Z4YJD4;Z4YKR8
cg41719702	Control (random)		cg41719702_BC21	61758338	4	150661120
cg44011109	Control (random)		cg44011109_BC21	8777905	6	129208744	Gm38906
cg44784867	Control (random)		cg44784867_BC21	71657288	7	81214314	O88502;Pde8a;chr7-81213083-81214331
cg39108014	Control (random)		cg39108014_TC21	98777451	2	151576050	Q99JZ0;Sdcbp2;chr2-151576026-151576362
cg35449122	Control (random)		cg35449122_BC21	7626566	18	13728364	A0A3Q4EI48;Q6KAS7;Zfp521
cg48213464	Control (random)		cg48213464_BC21	26653870	Y	990413
cg32687540	Control (random)		cg32687540_BC21	89731504	14	75330211	A0A2I3BPQ5;E9Q784;Zc3h13
cg43306835	Control (random)		cg43306835_BC11	62798155	6	35599242
cg37488076	Control (random)		cg37488076_BC11	76807850	1	134057838
cg46819737	Control (random)		cg46819737_BC21	14787116	9	59726597	Gm39347
cg41419104	Control (random)		cg41419104_BC11	76797424	4	126322415	Adprhl2;Q8CG72;Q922G7;Tekt2;chr4-126321141-126321606
cg33800273	Control (random)		cg33800273_TC21	76754844	15	100067000	Dip2b;Q3UH60
cg28539180	Control (random)		cg28539180_TC21	79724962	10	61920007	Col13a1;D3Z7B8;D3Z7B9;Gm30121;Q9R1N9
cg38272065	Control (random)		cg38272065_TC11	79746155	2	34772614	A0A0A6YXF5;Hspa5;P20029;chr2-34771543-34772738
cg41785077	Control (random)		cg41785077_BC21	5628403	4	155037243	A0A087WSR3;A2AP18;F6UKG4;Plch2
cg47245187	Control (random)		cg47245187_BC21	40712332	9	108745367	A0A0A6YX73;Prkar2a;Q8K1M3
cg35316427	Control (random)		cg35316427_TC21	61734392	17	86364636	P16054;Prkce
cg31441282	Control (random)		cg31441282_BC21	57802147	13	36726529	A0A286YD56;A0A286YDV9;D3Z4E2;Gm30177;Nrn1;Q8CFV4;chr13-36724627-36724887;chr13-36726528-36726733
cg47390762	Control (random)		cg47390762_TC21	82799175	9	122244637	A0A1L1SR14;A0A1L1SS60;A0A1L1SV36;Ano10;Q8BH79
cg47249439	Control (random)		cg47249439_TC21	20617531	9	109074272	Atrip;E9Q6L5;I6L9G2;Q8BMG1;chr9-109073765-109074323
cg35624054	Control (random)		cg35624054_TC21	15800321	18	38335107	A0A494B9X2;A0A494BB68;D3Z0R5;Gnpda1;O88958;chr18-38338763-38339051
cg35728806	Control (random)		cg35728806_BC21	20748591	18	53372198	Q9CRB0;Snx24
cg33986029	Control (random)		cg33986029_TC11	87664206	16	20684488	A0A0J9YUS5;A0A338P7C5;D6RCH1;E9PVC5;E9PVC6;E9Q9E1;Eif4g1;Q6NZJ6
cg30766956	Control (random)		cg30766956_BC21	89793324	12	70986537	E0CX62;E0CYL6;E0CZ34;F7BWF9;F8WH02;Psma3;Q58EV4
cg43679615	Control (random)		cg43679615_BC21	93602892	6	88905979	A0A0N4SUT1;A0A0N4SUW2;A0A0N4SV31;A0A0N4SVI2;A0A0N4SW75;D3Z018;Q99MU1;Tpra1;chr6-88901958-88902760
cg41271940	Control (random)		cg41271940_BC21	1779597	4	109249980	A2A8Z3;Calr4;Gm40225;Q3TQS0
cg46798393	Control (random)		cg46798393_TC21	97707840	9	57628105	Csk;P41241
cg37591586	Control (random)		cg37591586_BC21	48661507	1	150438884	F6RX08;F6ZDS4;Q7M739;Tpr
cg39593893	Control (random)		cg39593893_TC21	81799276	3	29813127	Gm33206
cg30482156	Control (random)		cg30482156_TC21	24765193	12	27127412	Gm30401
cg46639405	Control (random)		cg46639405_TC11	10733194	9	41513878	3110039I08Rik
cg34613179	Control (random)		cg34613179_TC11	69784885	17	8338401	A0A338P6W8;chr17-8340563-8341894
cg42571609	Control (random)		cg42571609_BC21	93664244	5	110260351	Pgam5;Q8BX10
cg38822172	Control (random)		cg38822172_BC11	56790244	2	114055760	C130080G10Rik
cg28503604	Control (random)		cg28503604_TC21	31779419	10	59132064	Q8C120;Sh3rf3
cg38002159	Control (random)		cg38002159_TC21	87654456	2	3816664	Gm36031
cg28831669	Control (random)		cg28831669_TC21	47654140	10	91142175
cg31062631	Control (random)		cg31062631_TC21	79600339	12	105009688	Q4FZC9;Syne3;chr12-105009553-105010194
cg42898019	Control (random)		cg42898019_BC21	90680315	5	135980184	F6VD35;P10761;Zp3
cg44089602	Control (random)		cg44089602_TC21	99740886	6	139800616	A0A1W2P6I9;E9QQ35;Pik3c2g
cg41379410	Control (random)		cg41379410_BC21	87789464	4	123217094	Nt5c1a
cg32095965	Control (random)		cg32095965_TC11	35720178	13	113618278	Q8C788;Snx18;chr13-113617302-113618748
cg40399194	Control (random)		cg40399194_BC21	52653205	3	138853120	D3YV61;D3YZK1;D3Z641;D6REF5;D6RG91;F7C5E2;P62080;Q05BH2;Tspan5
cg45266415	Control (random)		cg45266415_BC21	3808171	7	140882513	A0A1B0GRF7;A0A1B0GRY5;D3YTK6;D3YWD6;E9PY93;E9Q0U1;E9Q5I9;Psmd13;Q8R104;Q9WVJ2;Sirt3;chr7-140881656-140882426
cg29775693	Control (random)		cg29775693_TC21	96668525	11	76233068	E9Q055;E9Q197;Glod4;Q9CPV4
cg41189618	Control (random)		cg41189618_TC21	87665104	4	100362105	Q9Z139;Ror1
cg48140530	Control (random)		cg48140530_BC21	8766247	X	157657184
cg46573608	Control (random)		cg46573608_BC11	9747830	9	32032877	Arhgap32;chr9-32032172-32033087
cg29278731	Control (random)		cg29278731_TC21	61659842	11	17227184	Q8BGF3;Wdr92
cg38222040	Control (random)		cg38222040_TC21	13806931	2	30885883
cg29598980	Control (random)		cg29598980_BC21	78745580	11	59135315	A0A1W2P6H1;A2AAJ9;E9QQ96;H7BX05;Obscn;Z4YJE4;chr11-59134522-59136358
cg43952573	Control (random)		cg43952573_TC21	61788444	6	123269966	A0A0N4SVJ7;Clec4d;Q9Z2H6
cg31917340	Control (random)		cg31917340_TC11	9626218	13	94299879	LOC105245651
cg37857920	Control (random)		cg37857920_TC21	94725141	1	180995769	E9PWK1;Ephx1;F6YTS6;Q9D379
cg37828840	Control (random)		cg37828840_TC21	47635422	1	178405931	Efcab2;Q9CQ46;chr1-178405659-178406671
cg37993085	Control (random)		cg37993085_TC21	93655254	1	194978360	Gm16897;chr1-194976273-194976831
cg33860384	Control (random)		cg33860384_TC21	48723343	16	4683886	Dnaja3;Q99M87;chr16-4684006-4684336
cg47644598	Control (random)		cg47644598_BC11	94621485	X	53623339
cg40259414	Control (random)		cg40259414_TC11	59622530	3	122045892	Abca4;O35600
cg46285782	Control (random)		cg46285782_BC21	95629890	8	121130744	Q6PB93;chr8-121127839-121129274
cg37241589	Control (random)		cg37241589_TC21	10749899	1	92588215	Olfr1412;Q8VET3
cg40874222	Control (random)		cg40874222_BC21	78757384	4	49548222	Aldob;Q91Y97
cg42664592	Control (random)		cg42664592_BC11	6700156	5	116556784	Q8BKA3;Srrm4
cg43551909	Control (random)		cg43551909_TC21	81740150	6	71909139	A0A0U1RNH5;A0A0U1RPX8;A0A0U1RQ61;O35134;Polr1a;Ptcd3;Q14C51;chr6-71908647-71908894;chr6-71909035-71909346
cg33880264	Control (random)		cg33880264_BC11	90608832	16	7218393	A0A2R8VK79;A0A2R8W6K5;Q9JJ43;Rbfox1
cg40503587	Control (random)		cg40503587_BC11	40643292	3	152204748	A0A0G2JEM9;Dnajb4;Q9D832
cg34797615	Control (random)		cg34797615_TC21	62794422	17	28889232	Pnpla1;Q3V1D5
cg29252574	Control (random)		cg29252574_BC21	46795504	11	11970596	B1ATS7;B1ATS8;Grb10;Q5SUW0;Q5SUW3;Q60760
cg33491564	Control (random)		cg33491564_TC21	41642178	15	74841637	Cyp11b1;Gml2;Q3TG86
cg43958052	Control (random)		cg43958052_TC21	10707364	6	124427023
cg41235992	Control (random)		cg41235992_TC21	16607158	4	105999103
cg29195667	Control (random)		cg29195667_BC21	8704966	11	4849786	E9PW99;E9Q7I0;Nf2;P46662;chr11-4848796-4849787
cg31663147	Control (random)		cg31663147_TC21	52640523	13	57519887	A0A087WPP6;A0A286YCI6;Q6DIC9;Q8BKQ3;Q8BM07;Spock1
cg30519311	Control (random)		cg30519311_BC21	38688841	12	31950323	E9Q1A8;E9Q469;H3BJQ4;H3BJW8;H3BKQ9;H3BKS6;Hbp1;chr12-31949239-31950364
cg29717447	Control (random)		cg29717447_BC21	99617539	11	70215948	B7ZCB5;D6RDF0;Q5NC32;Slc16a11;chr11-70213813-70214761
cg30491771	Control (random)		cg30491771_BC21	9749597	12	28623250	A0A0R4J0M6;A0A1Y7VKG6;A0A1Y7VLI6;Colec11
cg47426389	Control (random)		cg47426389_TC21	25716861	X	7607150	B1AVA4;Cacna1f;Q7TNI3;Q8C8Q4;S4R182;chrX-7610126-7610349
cg32477138	Control (random)		cg32477138_BC21	85713280	14	51885255	E9PYZ3;E9Q0X9;E9Q5R5;E9Q7K9;F7AGB5;Mettl17;Q3U2U7;chr14-51884683-51885286
cg29733406	Control (random)		cg29733406_BC21	43720462	11	71816214
cg34724167	Control (random)		cg34724167_BC21	44615395	17	23835765	Prss33;Q80WM7;Z4YLD7
cg44333314	Control (random)		cg44333314_BC21	26783825	7	25419821	4732471J01Rik;chr7-25422817-25423041
cg28428713	Control (random)		cg28428713_BC21	98728191	10	45228117	H3BKF9
cg43783999	Control (random)		cg43783999_BC21	73793561	6	100968585
cg33272960	Control (random)		cg33272960_BC21	5675154	15	40169809
cg31839655	Control (random)		cg31839655_TC21	79799218	13	81326690	Adgrv1;B8JJE0;F6X844;Q8C1E5
cg30300473	Control (random)		cg30300473_BC21	22713572	11	121081342	A2ABP7;A2ABP8;A2ABP9;Q3TBH1;Sectm1a
cg45280575	Control (random)		cg45280575_BC21	74737536	7	142065362
cg39163190	Control (random)		cg39163190_BC21	90766216	2	156506408	A0A2R8VHB6;A2AUK5;A2AUK7;A2AUK8;E9PV14;Epb41l1
cg38246221	Control (random)		cg38246221_BC11	75662342	2	32582916	Pip5kl1;Q6U7H8;chr2-32583289-32583515
cg44521017	Control (random)		cg44521017_BC21	66702380	7	45481956	A0A1B0GSH8;Dhdh;Q9DBB8;Tulp2
cg32534025	Control (random)		cg32534025_TC21	92712427	14	57853288	Q5Y5T1;Zdhhc20
cg44944241	Control (random)		cg44944241_TC21	75602588	7	104180416	Olfr648;Q8VG19
cg30873317	Control (random)		cg30873317_BC11	88655929	12	82171792	Q4VBF8;Q8C0T5;Sipa1l1;chr12-82169228-82170410
cg48212079	Control (random)		cg48212079_TC22	92625342	Y	775419	P10925;Zfy1
cg35123465	Control (random)		cg35123465_TC11	90627900	17	65785267	E0CX37;E0CXK8;E0CYV2;E9PX53;E9QPR5;F6TLH3;Ppp4r1;chr17-65782573-65783979
cg48231449	Control (random)		cg48231449_TC21	52771394	Y	5614070
cg42740996	Control (random)		cg42740996_BC21	4632439	5	122167768	A0A0G2JF34;A0A0G2JFF1;A0A0G2JGC1;P63087;Ppp1cc;Q6ZWM8
cg40112449	Control (random)		cg40112449_TC21	35709315	3	101675004
cg37628032	Control (random)		cg37628032_BC11	10695324	1	154034684	LOC108167736
cg39465106	Control (random)		cg39465106_TC11	91788830	3	8177264
cg28663921	Control (random)		cg28663921_TC11	77683151	10	75859948	Gm40697;Mif;Q545F0;chr10-75859672-75860340
cg34830861	Control (random)		cg34830861_TC21	9749937	17	31394048	A0A494B907;A0A494B9U5;A0A494BAI4;A0A494BAR7;D3YTQ4;D3Z408;D6REE8;D6RFN9;D6RGP8;D6RH57;F7APE3;O70628;Pde9a
cg31104921	Control (random)		cg31104921_BC21	9777956	12	108316031	Hhipl1;Q14DK5;chr12-108318311-108318894
cg33511842	Control (random)		cg33511842_TC11	64696883	15	76478631	A0A075F5C6;A0A2I3BQV9;A0A2I3BQX3;A0A2I3BRL6;A0A2R8W6L8;Bop1;Hsf1;P38532;P97452;Q52L52;chr15-76477162-76477911
cg28969648	Control (random)		cg28969648_TC21	60783337	10	109641444	Gm40757
cg33640207	Control (random)		cg33640207_BC21	60797340	15	86235530	A0A2R8W718;Q8R5A6;Tbc1d22a
cg42231167	Control (random)		cg42231167_TC21	96771261	5	66101805	D3YXZ5;Q91WT8;Rbm47
cg34862014	Control (random)		cg34862014_TC21	97694165	17	34190692	F6QHF1;P21958;Q3TBA3;Tap1;chr17-34187673-34188066
cg29305848	Control (random)		cg29305848_TC21	18657238	11	20741808	Aftph;H3BJH7;LOC108167886;Q80WT5;chr11-20740857-20741948
cg37646302	Control (random)		cg37646302_BC21	22730834	1	156058795	A0A1Y7VDJ1;Q8BYU6;Tor1aip2
cg43921097	Control (random)		cg43921097_BC11	75628122	6	119956293	F6TW99;F7CBK9;F7CC62;J3QPK0;P83741;Wnk1
cg30510158	Control (random)		cg30510158_TC21	2713306	12	30911887	A0A1W2P7X3;Acp1;O08641;Q561M1;Q9D358;Sh3yl1;chr12-30911475-30912293
cg32236281	Control (random)		cg32236281_TC11	68649526	14	19977597	Gng2;P63213
cg43729795	Control (random)		cg43729795_BC21	88749531	6	94789360
cg42401107	Control (random)		cg42401107_BC21	41640890	5	90366969	A0A1W2P6X1;Ankrd17;E9Q804;E9QKG6;Gm9958;Q99NH0;chr5-90365241-90365646;chr5-90366020-90366887
cg35377300	Control (random)		cg35377300_BC11	87797387	18	3322469	A0A0R4J1S0;A0A0R4J1V7;Crem;D3YXV5;D3Z2U7;D6RFR5;D6RG82;F6Q346;F6QKL8;F6RB97;F6U9F5;F6W4F5;F6XRJ7;P27699;Q3TTH6;Q9CQ87
cg29426620	Control (random)		cg29426620_BC21	84800334	11	37745240
cg34705444	Control (random)		cg34705444_BC11	55652242	17	20919875	A2RTT5
cg43475729	Control (random)		cg43475729_BC11	19796118	6	58054547
cg30867787	Control (random)		cg30867787_TC21	39686392	12	81686521
cg36296615	Control (random)		cg36296615_BC21	12773541	19	29418369	Pdcd1lg2;Q9WUL5
cg44273239	Control (random)		cg44273239_BC21	86642392	7	17371853
cg34847107	Control (random)		cg34847107_BC21	51788393	17	32787765	G5E905;Gm17115;Q80XN4;Zfp871;chr17-32787855-32788134
cg46136891	Control (random)		cg46136891_BC21	67629355	8	108760222	A0A087WQ36;E9QMD3;Zfhx3

### Sheet: S7_Mouse_mammalian_chip_UH_and_
ID	unique tissue	mean	qt5	qt95	Chr	Mapinfo (mm10)	UH/UL
cg00046033	Liver	0.89788	0.487572	0.737984	11	98969287	UH
cg00191058	Liver	0.570133	0.677029	0.930005	16	43537693	UL
cg00211337	Liver	0.354366	0.86639	0.933361	1	84759078	UL
cg00424298	Liver	0.567617	0.141811	0.399936	5	114571835	UH
cg00438946	Liver	0.662472	0.429804	0.539025	NA	NA	UH
cg00439117	Liver	0.501193	0.618	0.930623	4	117281360	UL
cg00450891	Liver	0.66558	0.944914	0.964002	7	101742001	UL
cg00464803	Liver	0.46216	0.0896747	0.271462	2	116061586	UH
cg00476429	Liver	0.948415	0.184265	0.804031	2	146291022	UH
cg00508255	Liver	0.828147	0.378861	0.720946	2	91859641	UH
cg00513357	Liver	0.338105	0.470604	0.75805	7	111080321	UL
cg00527510	Liver	0.379667	0.0420526	0.166268	18	55549639	UH
cg00730275	Liver	0.605272	0.884295	0.950277	18	13708275	UL
cg00786351	Liver	0.326288	0.439482	0.810435	13	107787944	UL
cg00801799	Liver	0.389598	0.529328	0.886774	1	74528769	UL
cg00811894	Liver	0.359191	0.567794	0.940873	2	106575652	UL
cg00920372	Liver	0.720934	0.267316	0.572675	19	45330082	UH
cg01038105	Liver	0.40009	0.594674	0.917335	2	84622064	UL
cg01073946	Liver	0.379105	0.0933967	0.274438	X	101255181	UH
cg01079751	Liver	0.363263	0.4685	0.849289	19	60287004	UL
cg01097606	Liver	0.510642	0.809043	0.932993	5	145178771	UL
cg01105418	Liver	0.895795	0.164979	0.697319	1	177444669	UH
cg01171336	Liver	0.690501	0.107963	0.552258	4	124035840	UH
cg01206394	Liver	0.674128	0.0565343	0.510877	3	35225436	UH
cg01214458	Liver	0.810863	0.127033	0.56231	5	111420646	UH
cg01240843	Liver	0.652131	0.86409	0.940658	12	57317198	UL
cg01280744	Liver	0.717384	0.909982	0.958999	2	34287060	UL
cg01329059	Liver	0.463272	0.0613966	0.231327	5	115436547	UH
cg01340046	Liver	0.3237	0.43159	0.711208	6	8952218	UL
cg01391058	Liver	0.62191	0.0807486	0.45396	4	154550182	UH
cg01403803	Liver	0.388508	0.0394169	0.225362	18	54902146	UH
cg01432993	Liver	0.189164	0.383855	0.794807	7	137208994	UL
cg01450839	Liver	0.52536	0.868595	0.944046	4	53072925	UL
cg01459308	Liver	0.260801	0.441043	0.845301	13	107546694	UL
cg01528388	Liver	0.231236	0.424572	0.793786	9	47332522	UL
cg01573140	Liver	0.289037	0.603322	0.924616	11	6316800	UL
cg01591148	Liver	0.59969	0.842212	0.947788	X	95077497	UL
cg01593408	Liver	0.32431	0.586325	0.849537	14	23360656	UL
cg01759834	Liver	0.215198	0.369985	0.681686	11	96596088	UL
cg01784688	Liver	0.572164	0.066813	0.255848	12	57536165	UH
cg01823853	Liver	0.403102	0.518618	0.941016	6	52601950	UL
cg01901696	Liver	0.400592	0.12958	0.290712	X	101274906	UH
cg01981662	Liver	0.604358	0.0788475	0.366423	2	116061604	UH
cg02053367	Liver	0.360367	0.686809	0.942817	1	53064077	UL
cg02088852	Liver	0.329098	0.634731	0.889125	8	108436440	UL
cg02106637	Liver	0.34397	0.448205	0.903604	13	24812742	UL
cg02156626	Liver	0.525135	0.798443	0.924154	4	117281262	UL
cg02183106	Liver	0.584242	0.239478	0.33759	NA	NA	UH
cg02206490	Liver	0.302618	0.538603	0.828901	4	108023382	UL
cg02208682	Liver	0.726584	0.119476	0.609284	2	35259850	UH
cg02230860	Liver	0.529589	0.0391002	0.357338	13	55569789	UH
cg02239968	Liver	0.616563	0.0568513	0.301315	NA	NA	UH
cg02275662	Liver	0.481969	0.766656	0.941803	8	26529984	UL
cg02288751	Liver	0.678207	0.0689827	0.503716	NA	NA	UH
cg02329674	Liver	0.400776	0.588485	0.910222	2	146764830	UL
cg02379339	Liver	0.762541	0.308917	0.609715	1	134289934	UH
cg02397231	Liver	0.326104	0.898741	0.945742	7	70253410	UL
cg02508227	Liver	0.389621	0.63758	0.893944	10	50763653	UL
cg02520894	Liver	0.508548	0.0168472	0.0770473	15	79357665	UH
cg02649631	Liver	0.483715	0.673116	0.95491	18	84070950	UL
cg02727970	Liver	0.354577	0.508439	0.927542	3	86448952	UL
cg02777307	Liver	0.454478	0.0576864	0.213192	9	107723952	UH
cg02791820	Liver	0.429918	0.600168	0.78432	4	130028400	UL
cg02860623	Liver	0.323397	0.0395313	0.103708	11	54998542	UH
cg02909927	Liver	0.842861	0.0932279	0.418823	11	60177445	UH
cg02922042	Liver	0.481569	0.931785	0.964691	17	85295055	UL
cg02934616	Liver	0.516735	0.638694	0.873949	10	51287983	UL
cg02938338	Liver	0.270412	0.409583	0.707434	9	61366220	UL
cg03009890	Liver	0.152991	0.309064	0.861755	4	148795061	UL
cg03062238	Liver	0.834676	0.289772	0.674996	10	84686171	UH
cg03096851	Liver	0.754566	0.863316	0.963245	8	114597660	UL
cg03112636	Liver	0.350275	0.469821	0.884717	13	40719238	UL
cg03129665	Liver	0.436413	0.644821	0.89631	13	107787966	UL
cg03168366	Liver	0.553639	0.65536	0.785833	11	5524262	UL
cg03187378	Liver	0.271501	0.0657664	0.105488	2	49619666	UH
cg03257878	Liver	0.348463	0.624053	0.895099	9	47533650	UL
cg03278971	Liver	0.649007	0.78367	0.896482	X	100395157	UL
cg03326159	Liver	0.514817	0.87404	0.955792	X	68717372	UL
cg03330145	Liver	0.595824	0.699277	0.882619	9	46751360	UL
cg03335775	Liver	0.565077	0.85435	0.955529	2	147932332	UL
cg03365548	Liver	0.287001	0.0878734	0.179068	9	107724021	UH
cg03470475	Liver	0.464127	0.600981	0.953179	10	87876801	UL
cg03477060	Liver	0.206182	0.39391	0.824912	11	24063048	UL
cg03547245	Liver	0.329225	0.076172	0.146634	NA	NA	UH
cg03564272	Liver	0.665205	0.305361	0.558168	4	148920882	UH
cg03597491	Liver	0.684388	0.340159	0.573564	9	48823111	UH
cg03627756	Liver	0.127965	0.23255	0.672854	NA	NA	UL
cg03637988	Liver	0.410687	0.76893	0.947935	9	46202130	UL
cg03669298	Liver	0.66212	0.247208	0.528169	2	9872975	UH
cg03751003	Liver	0.415091	0.84364	0.963402	2	49548674	UL
cg03772350	Liver	0.466417	0.161946	0.338789	12	57542902	UH
cg03908972	Liver	0.535288	0.666711	0.871624	15	54865984	UL
cg03915476	Liver	0.602521	0.840299	0.916137	X	93409316	UL
cg03917138	Liver	0.874924	0.115755	0.684784	11	112785164	UH
cg03991667	Liver	0.331703	0.682137	0.923756	2	170088175	UL
cg04067698	Liver	0.497849	0.848003	0.926292	11	33379459	UL
cg04121186	Liver	0.761516	0.0603386	0.464192	9	74855098	UH
cg04174442	Liver	0.493859	0.601749	0.789233	3	66684119	UL
cg04195373	Liver	0.377938	0.648513	0.949462	NA	NA	UL
cg04213448	Liver	0.60991	0.789464	0.941701	14	45475610	UL
cg04226429	Liver	0.541717	0.176706	0.413857	18	32414968	UH
cg04255554	Liver	0.736347	0.107288	0.500056	6	99485698	UH
cg04340950	Liver	0.530315	0.176186	0.387215	3	108209628	UH
cg04400060	Liver	0.635501	0.131539	0.529338	18	75378831	UH
cg04411283	Liver	0.369672	0.626107	0.907291	12	80948419	UL
cg04411335	Liver	0.154933	0.299688	0.702608	5	146299532	UL
cg04423730	Liver	0.377016	0.0604796	0.228526	12	33035894	UH
cg04434607	Liver	0.382495	0.518126	0.865235	5	122017195	UL
cg04443475	Liver	0.510194	0.095399	0.343489	NA	NA	UH
cg04557908	Liver	0.669238	0.0882305	0.320408	4	155235447	UH
cg04561751	Liver	0.497473	0.901315	0.944032	5	146292686	UL
cg04603482	Liver	0.428124	0.547621	0.861332	4	117281300	UL
cg04663744	Liver	0.555895	0.750619	0.926132	4	84548696	UL
cg04675539	Liver	0.714177	0.170193	0.528227	5	33692660	UH
cg04747504	Liver	0.903049	0.335348	0.727131	15	103300439	UH
cg04787747	Liver	0.746427	0.94521	0.967204	16	91678171	UL
cg04837039	Liver	0.200856	0.302169	0.687976	7	90395269	UL
cg04845649	Liver	0.691653	0.353438	0.587425	8	105270585	UH
cg04856731	Liver	0.539884	0.823976	0.944315	9	28935288	UL
cg04865264	Liver	0.274428	0.0714109	0.168756	2	144332183	UH
cg04875566	Liver	0.27289	0.481859	0.915969	19	45440717	UL
cg04920811	Liver	0.426987	0.894215	0.956846	16	37567550	UL
cg04927884	Liver	0.1847	0.016054	0.0708771	18	54902327	UH
cg05041395	Liver	0.510472	0.717927	0.842943	18	42737994	UL
cg05052045	Liver	0.309012	0.535621	0.833517	9	47533619	UL
cg05058571	Liver	0.356486	0.464605	0.862342	11	36411185	UL
cg05097064	Liver	0.593508	0.0742679	0.394394	2	116061549	UH
cg05119754	Liver	0.410444	0.8674	0.967212	NA	NA	UL
cg05131628	Liver	0.327922	0.531281	0.869643	4	137139400	UL
cg05141362	Liver	0.747267	0.915798	0.969169	15	8291506	UL
cg05150932	Liver	0.473705	0.655033	0.935064	7	137266587	UL
cg05170536	Liver	0.276274	0.385647	0.7462	4	154581737	UL
cg05190614	Liver	0.819814	0.0756608	0.560864	8	84772331	UH
cg05278531	Liver	0.558316	0.753046	0.946062	19	28178147	UL
cg05297162	Liver	0.658515	0.0580691	0.284459	4	155235450	UH
cg05407740	Liver	0.509615	0.670959	0.943887	3	60614710	UL
cg05462355	Liver	0.229776	0.054316	0.126836	9	107724006	UH
cg05497094	Liver	0.711331	0.857339	0.935729	14	22474571	UL
cg05497416	Liver	0.338596	0.476203	0.852633	1	42243184	UL
cg05520357	Liver	0.214054	0.335069	0.847004	2	27681981	UL
cg05545083	Liver	0.358714	0.521376	0.781281	9	56622963	UL
cg05588506	Liver	0.632429	0.223298	0.428696	12	103314853	UH
cg05603896	Liver	0.893005	0.0980762	0.736498	10	42860598	UH
cg05639775	Liver	0.572981	0.802947	0.948683	X	101653477	UL
cg05662644	Liver	0.153063	0.363318	0.670376	18	64349393	UL
cg05697812	Liver	0.743515	0.245324	0.590017	5	114571832	UH
cg05698815	Liver	0.506171	0.733492	0.931234	18	53361973	UL
cg05705884	Liver	0.169214	0.598768	0.820382	2	40851786	UL
cg05749574	Liver	0.421859	0.866473	0.960019	17	74702420	UL
cg05761508	Liver	0.359488	0.588048	0.894255	5	43745358	UL
cg05770325	Liver	0.524299	0.0424203	0.257386	15	99093741	UH
cg05824380	Liver	0.462431	0.589787	0.886333	1	74528828	UL
cg05847769	Liver	0.674387	0.069003	0.493832	2	116061541	UH
cg05916870	Liver	0.419784	0.061485	0.174367	6	125089891	UH
cg05950040	Liver	0.666105	0.794657	0.915168	14	27480699	UL
cg05968532	Liver	0.79973	0.310103	0.68394	9	63880877	UH
cg06035086	Liver	0.41748	0.543133	0.929956	6	15370530	UL
cg06103844	Liver	0.286713	0.41395	0.868331	9	61491565	UL
cg06126829	Liver	0.383994	0.594551	0.882031	2	163506812	UL
cg06173215	Liver	0.724012	0.153032	0.40497	9	96259209	UH
cg06177598	Liver	0.125236	0.246647	0.66732	1	56539816	UL
cg06203183	Liver	0.691496	0.351453	0.576224	10	61732435	UH
cg06204250	Liver	0.379111	0.75309	0.912852	19	45440669	UL
cg06209665	Liver	0.338102	0.0558791	0.147453	5	115436598	UH
cg06256720	Liver	0.272612	0.0485116	0.0682743	10	93309780	UH
cg06290983	Liver	0.172996	0.302616	0.801039	19	14803070	UL
cg06295366	Liver	0.538765	0.0582486	0.189574	7	144175776	UH
cg06302757	Liver	0.271602	0.473098	0.909793	2	64095597	UL
cg06309757	Liver	0.596334	0.697435	0.883628	X	93409180	UL
cg06382378	Liver	0.337752	0.528538	0.901119	12	80948338	UL
cg06461219	Liver	0.277084	0.0476677	0.145717	8	84774616	UH
cg06490500	Liver	0.307171	0.695496	0.89002	11	51273070	UL
cg06506863	Liver	0.424849	0.0971561	0.316956	5	24551149	UH
cg06513467	Liver	0.352567	0.472995	0.819822	14	70707372	UL
cg06549091	Liver	0.485112	0.673261	0.86185	1	192833170	UL
cg06587526	Liver	0.419924	0.540176	0.885165	11	75444045	UL
cg06597890	Liver	0.303849	0.430857	0.904188	3	66683941	UL
cg06682970	Liver	0.516816	0.705739	0.916806	14	98172445	UL
cg06685866	Liver	0.510304	0.0576228	0.286881	6	17749480	UH
cg06700718	Liver	0.386876	0.872644	0.956235	19	55893083	UL
cg06744585	Liver	0.916021	0.0486876	0.726047	8	84772341	UH
cg06777818	Liver	0.622371	0.102564	0.51767	18	55549907	UH
cg06783533	Liver	0.79207	0.899911	0.969269	8	93966998	UL
cg06787269	Liver	0.858516	0.263701	0.656034	2	37842307	UH
cg06805674	Liver	0.412544	0.518988	0.621546	14	22801193	UL
cg06821075	Liver	0.369663	0.589839	0.90277	19	42540713	UL
cg06892949	Liver	0.370758	0.113754	0.267266	4	115955316	UH
cg06897048	Liver	0.651715	0.776527	0.960729	19	4331242	UL
cg06916059	Liver	0.737513	0.111451	0.604957	1	64087964	UH
cg07006187	Liver	0.328807	0.445928	0.776719	X	11798027	UL
cg07018026	Liver	0.302105	0.404307	0.904972	4	117281166	UL
cg07024223	Liver	0.522276	0.735831	0.842678	5	110432122	UL
cg07056567	Liver	0.404496	0.0706897	0.240163	5	137530696	UH
cg07062661	Liver	0.327509	0.0070694	0.0145306	15	79357667	UH
cg07091001	Liver	0.410398	0.603971	0.934833	NA	NA	UL
cg07127398	Liver	0.752465	0.105272	0.629953	18	35913368	UH
cg07168840	Liver	0.610961	0.0719032	0.229806	6	99485602	UH
cg07210941	Liver	0.317734	0.855487	0.923434	15	40662229	UL
cg07223810	Liver	0.35749	0.822462	0.956745	6	144503662	UL
cg07256954	Liver	0.597837	0.840428	0.939342	14	86866446	UL
cg07287694	Liver	0.650905	0.919825	0.975887	1	121227229	UL
cg07291145	Liver	0.638393	0.911383	0.950974	9	46127025	UL
cg07352145	Liver	0.377147	0.0725923	0.188958	1	166001233	UH
cg07458047	Liver	0.428476	0.569203	0.890858	13	107787925	UL
cg07459029	Liver	0.586473	0.739182	0.944703	NA	NA	UL
cg07476673	Liver	0.848365	0.338158	0.735813	17	15378866	UH
cg07484877	Liver	0.923887	0.629706	0.819773	11	74630017	UH
cg07487340	Liver	0.53992	0.739569	0.946983	X	140678253	UL
cg07491098	Liver	0.23822	0.020393	0.10392	NA	NA	UH
cg07504399	Liver	0.651694	0.795263	0.909639	6	27936694	UL
cg07509309	Liver	0.42509	0.672986	0.967187	1	121227249	UL
cg07572694	Liver	0.454557	0.705951	0.956075	2	155637708	UL
cg07583211	Liver	0.863325	0.324055	0.75621	9	45944485	UH
cg07652573	Liver	0.615009	0.743515	0.952395	8	33806771	UL
cg07667286	Liver	0.469663	0.733752	0.951358	2	106575672	UL
cg07673219	Liver	0.619779	0.79402	0.936539	NA	NA	UL
cg07745590	Liver	0.649752	0.130399	0.446381	NA	NA	UH
cg07786198	Liver	0.556156	0.103781	0.414696	18	35875152	UH
cg07789509	Liver	0.446789	0.89814	0.964931	2	72174453	UL
cg07806898	Liver	0.424906	0.81686	0.939661	6	49252472	UL
cg07810218	Liver	0.30731	0.429257	0.787223	X	133682157	UL
cg07819175	Liver	0.400733	0.517064	0.598977	16	87427776	UL
cg07828089	Liver	0.553307	0.939649	0.976522	18	31711674	UL
cg07843451	Liver	0.311813	0.47061	0.954663	8	84741099	UL
cg07889054	Liver	0.454901	0.933188	0.969424	5	105811777	UL
cg07905650	Liver	0.788236	0.0763863	0.569901	19	58979818	UH
cg07955774	Liver	0.590193	0.151331	0.285667	2	30606845	UH
cg07969888	Liver	0.441596	0.562478	0.853725	14	20741446	UL
cg07973495	Liver	0.460158	0.908005	0.947313	4	53072908	UL
cg08008930	Liver	0.510629	0.88978	0.971585	7	139489249	UL
cg08041498	Liver	0.62724	0.190701	0.454616	NA	NA	UH
cg08074847	Liver	0.293671	0.515313	0.906838	1	153476503	UL
cg08122881	Liver	0.864062	0.309527	0.688021	8	84772122	UH
cg08146609	Liver	0.504264	0.0628992	0.379243	12	34529018	UH
cg08166509	Liver	0.764482	0.0559458	0.495639	3	145651821	UH
cg08237514	Liver	0.185335	0.389446	0.802288	2	146325573	UL
cg08275605	Liver	0.828488	0.0984433	0.454883	9	74855073	UH
cg08285151	Liver	0.849637	0.0819852	0.700208	12	34529375	UH
cg08355099	Liver	0.582602	0.730136	0.899849	1	133275798	UL
cg08388980	Liver	0.227238	0.341513	0.869393	2	163555579	UL
cg08390012	Liver	0.46055	0.579445	0.916634	4	117317712	UL
cg08438070	Liver	0.662418	0.0937447	0.41643	9	74854989	UH
cg08464601	Liver	0.498394	0.037978	0.245559	15	99093736	UH
cg08491919	Liver	0.478078	0.166985	0.319661	17	46442500	UH
cg08511741	Liver	0.317112	0.705119	0.927355	10	94792581	UL
cg08512490	Liver	0.935708	0.385743	0.824979	8	108956666	UH
cg08585518	Liver	0.412667	0.630452	0.846677	7	97653062	UL
cg08652701	Liver	0.222917	0.695818	0.962139	8	33834447	UL
cg08668870	Liver	0.882405	0.232488	0.749938	16	29893936	UH
cg08687722	Liver	0.362128	0.857668	0.957232	13	24880895	UL
cg08700093	Liver	0.674142	0.222948	0.560903	X	12048524	UH
cg08738827	Liver	0.292723	0.744556	0.877036	19	4765376	UL
cg08749684	Liver	0.474607	0.0463671	0.369622	7	112842079	UH
cg08793742	Liver	0.453875	0.148637	0.275037	4	119247546	UH
cg08802662	Liver	0.287843	0.408531	0.927923	6	134479703	UL
cg08819465	Liver	0.501575	0.654196	0.936914	14	120395739	UL
cg08837890	Liver	0.495145	0.71922	0.933326	11	24454891	UL
cg08880309	Liver	0.549119	0.788551	0.914088	18	84354895	UL
cg08919343	Liver	0.26979	0.0542872	0.0897204	18	37956368	UH
cg08933907	Liver	0.156246	0.333263	0.626069	2	38718837	UL
cg08945781	Liver	0.581158	0.898662	0.950578	19	41552465	UL
cg08949408	Liver	0.388092	0.0773836	0.163053	2	13010253	UH
cg08965235	Liver	0.634775	0.0832125	0.448251	19	5742503	UH
cg09011026	Liver	0.235974	0.0472456	0.0611145	2	30595007	UH
cg09013001	Liver	0.366726	0.851769	0.960896	18	53361886	UL
cg09014464	Liver	0.380304	0.542776	0.853218	8	108436545	UL
cg09029217	Liver	0.442152	0.566352	0.935338	NA	NA	UL
cg09068070	Liver	0.636788	0.829749	0.92888	10	84780056	UL
cg09114321	Liver	0.38148	0.883458	0.960483	9	66414313	UL
cg09162738	Liver	0.292641	0.0301177	0.0391672	12	86824353	UH
cg09190809	Liver	0.347377	0.609665	0.912436	18	36665298	UL
cg09405704	Liver	0.392168	0.643984	0.933066	NA	NA	UL
cg09426590	Liver	0.497073	0.928125	0.956299	15	8324303	UL
cg09436767	Liver	0.43861	0.540888	0.823679	16	20675389	UL
cg09474736	Liver	0.405932	0.727756	0.955306	18	26146657	UL
cg09511421	Liver	0.565818	0.060129	0.441879	3	125404237	UH
cg09525637	Liver	0.708245	0.89787	0.965299	8	91631725	UL
cg09537600	Liver	0.71615	0.835506	0.958429	15	8291379	UL
cg09572558	Liver	0.51987	0.812011	0.932169	8	108098789	UL
cg09616617	Liver	0.885542	0.211975	0.774827	4	133021536	UH
cg09623707	Liver	0.687682	0.905136	0.963025	2	7252526	UL
cg09628017	Liver	0.680447	0.201968	0.408852	2	147180792	UH
cg09629523	Liver	0.834115	0.148187	0.686099	NA	NA	UH
cg09768315	Liver	0.301011	0.565842	0.758207	14	54678738	UL
cg09780272	Liver	0.834107	0.286457	0.714947	NA	NA	UH
cg09798507	Liver	0.333958	0.472447	0.779134	14	48538322	UL
cg09811006	Liver	0.383561	0.082586	0.264548	12	80258869	UH
cg09865624	Liver	0.312801	0.43413	0.855421	6	51708796	UL
cg09879581	Liver	0.42304	0.0060996	0.0920294	5	115436686	UH
cg09884146	Liver	0.681757	0.12528	0.529598	11	19979518	UH
cg09890636	Liver	0.569361	0.102855	0.372645	2	116061527	UH
cg09916026	Liver	0.315423	0.457091	0.815651	NA	NA	UL
cg09966078	Liver	0.708659	0.0898032	0.359301	11	60177469	UH
cg09982766	Liver	0.432133	0.787865	0.924279	6	49252486	UL
cg10062353	Liver	0.726703	0.934874	0.980339	NA	NA	UL
cg10078834	Liver	0.614694	0.8089	0.930907	2	34287069	UL
cg10090737	Liver	0.562155	0.119126	0.293611	2	153560958	UH
cg10091639	Liver	0.665775	0.0755655	0.428325	2	116061597	UH
cg10169109	Liver	0.235677	0.337103	0.768233	11	75463813	UL
cg10210458	Liver	0.708932	0.0953702	0.250139	7	144175898	UH
cg10257214	Liver	0.577473	0.820967	0.956484	14	120395611	UL
cg10378662	Liver	0.344846	0.800132	0.929425	6	144503671	UL
cg10394294	Liver	0.449437	0.868191	0.953141	2	64079543	UL
cg10402101	Liver	0.634898	0.0527798	0.327292	18	69347314	UH
cg10410822	Liver	0.311808	0.493982	0.963827	17	10209488	UL
cg10480724	Liver	0.369982	0.682858	0.9049	NA	NA	UL
cg10581746	Liver	0.404315	0.750184	0.871778	13	77878755	UL
cg10613081	Liver	0.511805	0.0886122	0.328855	9	74857221	UH
cg10645084	Liver	0.735173	0.221589	0.614711	NA	NA	UH
cg10657277	Liver	0.737237	0.171636	0.491441	11	43836067	UH
cg10659172	Liver	0.351705	0.564221	0.858903	12	80948140	UL
cg10659533	Liver	0.722059	0.0573402	0.613651	11	75013307	UH
cg10664719	Liver	0.694663	0.102392	0.424256	9	74847104	UH
cg10668528	Liver	0.825203	0.204021	0.346457	13	16017373	UH
cg10676006	Liver	0.558356	0.66491	0.916774	9	101845153	UL
cg10700715	Liver	0.404018	0.801752	0.94979	11	51272990	UL
cg10740273	Liver	0.759303	0.879043	0.941502	13	48910374	UL
cg10850433	Liver	0.299764	0.564695	0.906196	11	84683105	UL
cg10880028	Liver	0.395809	0.776639	0.896872	10	51024135	UL
cg10903296	Liver	0.61957	0.207098	0.516643	11	69557779	UH
cg10911816	Liver	0.484634	0.726787	0.94278	NA	NA	UL
cg10931620	Liver	0.710626	0.173846	0.558741	11	64955245	UH
cg10990973	Liver	0.646844	0.762974	0.939237	19	14590327	UL
cg11015411	Liver	0.352431	0.521941	0.809072	19	15674826	UL
cg11035945	Liver	0.271779	0.43504	0.850832	9	74479433	UL
cg11114258	Liver	0.658759	0.0620384	0.293619	11	60177457	UH
cg11146440	Liver	0.468389	0.753042	0.931135	8	105178636	UL
cg11157816	Liver	0.358871	0.0501516	0.126231	3	103737888	UH
cg11167862	Liver	0.225094	0.385259	0.879583	4	72185503	UL
cg11208494	Liver	0.663988	0.0908116	0.516246	13	55569813	UH
cg11272991	Liver	0.828345	0.227135	0.680631	5	114571825	UH
cg11312528	Liver	0.232192	0.393169	0.81522	13	18287484	UL
cg11321459	Liver	0.519224	0.0611951	0.356592	12	34528987	UH
cg11352386	Liver	0.360236	0.743475	0.930425	7	132981291	UL
cg11367948	Liver	0.515545	0.666549	0.922984	13	60718056	UL
cg11406035	Liver	0.556826	0.820721	0.970846	16	43610525	UL
cg11413443	Liver	0.39618	0.661431	0.824006	3	83032798	UL
cg11420169	Liver	0.364213	0.560635	0.964225	6	52601744	UL
cg11451100	Liver	0.398112	0.506256	0.868828	4	117311933	UL
cg11465724	Liver	0.687214	0.0791941	0.433658	4	124035881	UH
cg11483789	Liver	0.342223	0.0724932	0.226655	16	35542345	UH
cg11609132	Liver	0.537618	0.640941	0.886165	9	74479487	UL
cg11614630	Liver	0.784737	0.280401	0.631101	17	15378809	UH
cg11616693	Liver	0.379263	0.566277	0.851848	14	54678846	UL
cg11626190	Liver	0.672308	0.356614	0.475843	3	88158130	UH
cg11632659	Liver	0.256151	0.401687	0.780488	1	66671587	UL
cg11654048	Liver	0.516126	0.685615	0.923658	4	63057181	UL
cg11712315	Liver	0.3207	0.0570671	0.126859	11	98284436	UH
cg11718387	Liver	0.707744	0.829371	0.923024	13	71301635	UL
cg11720786	Liver	0.267032	0.471187	0.900442	4	72185566	UL
cg11721147	Liver	0.426417	0.560841	0.867486	NA	NA	UL
cg11725716	Liver	0.506695	0.667139	0.948189	6	134479730	UL
cg11731507	Liver	0.750358	0.248371	0.644259	3	5236623	UH
cg11817012	Liver	0.624326	0.741275	0.88275	15	77105648	UL
cg11851593	Liver	0.925441	0.429594	0.806324	11	19010756	UH
cg11882709	Liver	0.728474	0.0860759	0.581746	NA	NA	UH
cg11890422	Liver	0.396133	0.766886	0.913192	6	117173496	UL
cg11997728	Liver	0.851557	0.482716	0.747747	19	10426302	UH
cg12036377	Liver	0.43199	0.0896205	0.247257	2	13011697	UH
cg12046643	Liver	0.703226	0.850644	0.89756	7	123179783	UL
cg12076803	Liver	0.513368	0.645775	0.92053	10	94792991	UL
cg12114804	Liver	0.587658	0.80978	0.960823	12	80948383	UL
cg12121162	Liver	0.826441	0.151333	0.679346	10	12614665	UH
cg12143541	Liver	0.498419	0.903764	0.956677	17	65594964	UL
cg12149115	Liver	0.799063	0.330764	0.670975	5	111661980	UH
cg12160825	Liver	0.389643	0.627877	0.876496	12	54003539	UL
cg12199330	Liver	0.429319	0.547401	0.733944	17	85563217	UL
cg12207784	Liver	0.884432	0.391725	0.697277	1	187378104	UH
cg12224833	Liver	0.757616	0.862731	0.947952	1	192277069	UL
cg12262201	Liver	0.724658	0.873081	0.946277	4	84108315	UL
cg12270819	Liver	0.568185	0.0675793	0.324771	19	7068472	UH
cg12277584	Liver	0.650084	0.0587091	0.301362	4	155235435	UH
cg12285768	Liver	0.801719	0.372397	0.599583	9	74855052	UH
cg12286733	Liver	0.624786	0.256354	0.486276	7	19092606	UH
cg12310445	Liver	0.719524	0.843218	0.931852	16	11093910	UL
cg12312279	Liver	0.458985	0.623158	0.946875	4	133063747	UL
cg12317253	Liver	0.577448	0.80621	0.950367	X	93410060	UL
cg12398079	Liver	0.195655	0.329822	0.825779	13	77897726	UL
cg12407846	Liver	0.729638	0.875325	0.966218	18	78792442	UL
cg12420314	Liver	0.922428	0.432649	0.784483	8	115010738	UH
cg12424436	Liver	0.314923	0.503048	0.887601	14	54678839	UL
cg12462250	Liver	0.513536	0.182941	0.3704	5	24551236	UH
cg12544888	Liver	0.388257	0.522299	0.899672	4	133303630	UL
cg12568485	Liver	0.705092	0.909032	0.967244	5	23513540	UL
cg12593482	Liver	0.354685	0.814035	0.948997	7	37215878	UL
cg12597701	Liver	0.189767	0.517852	0.888163	6	99099980	UL
cg12687767	Liver	0.600043	0.0724714	0.249715	2	145786221	UH
cg12729239	Liver	0.707197	0.0644931	0.457573	18	35045827	UH
cg12774429	Liver	0.747366	0.252287	0.598042	14	52198264	UH
cg12808985	Liver	0.290998	0.605235	0.799224	2	38718797	UL
cg12843514	Liver	0.57632	0.799688	0.905034	X	93409227	UL
cg12854176	Liver	0.579711	0.912347	0.969182	15	77105587	UL
cg12876617	Liver	0.414453	0.668568	0.889726	13	81693944	UL
cg12880090	Liver	0.476492	0.670526	0.846906	11	58057352	UL
cg12900023	Liver	0.346006	0.613794	0.931171	11	75443978	UL
cg12933950	Liver	0.411102	0.641475	0.946668	11	75215350	UL
cg12958319	Liver	0.315984	0.492951	0.818981	7	111080228	UL
cg12999303	Liver	0.516212	0.882069	0.953827	13	48910348	UL
cg13032935	Liver	0.847613	0.443081	0.683322	11	98284695	UH
cg13055461	Liver	0.668112	0.147311	0.50834	17	5007430	UH
cg13086047	Liver	0.726874	0.906248	0.94956	19	44783640	UL
cg13102585	Liver	0.276157	0.0453163	0.110894	11	102393683	UH
cg13124646	Liver	0.856548	0.394716	0.620204	11	43776424	UH
cg13166264	Liver	0.455426	0.656004	0.911434	6	108482756	UL
cg13173809	Liver	0.360091	0.602209	0.777443	11	96596192	UL
cg13194536	Liver	0.473187	0.830747	0.910633	9	74656650	UL
cg13269407.1	Liver	0.429493	0.0353603	0.191439	15	85653952	UH
cg13269407.2	Liver	0.45182	0.0445334	0.2171	15	85653952	UH
cg13273888	Liver	0.562711	0.687798	0.868871	3	107326119	UL
cg13276805	Liver	0.747944	0.906234	0.948605	9	35227390	UL
cg13283797	Liver	0.637371	0.113627	0.425258	7	127024936	UH
cg13284386	Liver	0.57626	0.80506	0.944805	X	51015076	UL
cg13293909	Liver	0.265627	0.482492	0.72524	NA	NA	UL
cg13421440	Liver	0.32072	0.490013	0.889937	3	116506946	UL
cg13427357	Liver	0.253528	0.513815	0.824826	11	38694909	UL
cg13448899	Liver	0.474759	0.681095	0.802719	1	192277081	UL
cg13472965	Liver	0.45028	0.751009	0.946055	5	52150350	UL
cg13487071	Liver	0.795931	0.413169	0.682484	6	16553867	UH
cg13513622	Liver	0.526613	0.10086	0.237684	6	119480883	UH
cg13515202	Liver	0.269573	0.406253	0.781287	4	125431150	UL
cg13544332	Liver	0.36959	0.049825	0.120227	9	44498891	UH
cg13551382	Liver	0.530897	0.780515	0.890761	7	127973781	UL
cg13557702	Liver	0.349434	0.456926	0.731256	NA	NA	UL
cg13612893	Liver	0.371458	0.503965	0.879238	12	80948329	UL
cg13618394	Liver	0.516143	0.707626	0.984638	6	134479742	UL
cg13618486	Liver	0.810437	0.38589	0.649154	7	16472395	UH
cg13634725	Liver	0.635247	0.831311	0.920543	15	58941539	UL
cg13643585	Liver	0.377827	0.0948287	0.167769	11	96271164	UH
cg13645963	Liver	0.23172	0.358458	0.788486	4	72049727	UL
cg13651176	Liver	0.632972	0.799729	0.85601	4	117490544	UL
cg13683938	Liver	0.22782	0.448076	0.885651	2	84622075	UL
cg13710662	Liver	0.385303	0.0869089	0.281851	5	24551189	UH
cg13782531	Liver	0.510589	0.863094	0.923213	11	97240996	UL
cg13804575	Liver	0.657343	0.281495	0.543659	4	54949685	UH
cg13825587	Liver	0.40674	0.890221	0.933522	17	85295082	UL
cg13852425	Liver	0.360454	0.84334	0.961069	6	51657062	UL
cg13902770	Liver	0.215932	0.465067	0.681337	4	106956424	UL
cg13935834	Liver	0.579618	0.870869	0.958512	7	137207505	UL
cg14067749	Liver	0.61095	0.808043	0.940806	4	84548680	UL
cg14132810	Liver	0.573411	0.766041	0.984471	4	117281377	UL
cg14136029	Liver	0.658281	0.769071	0.922783	16	91631037	UL
cg14209399	Liver	0.658058	0.183269	0.413899	6	113748546	UH
cg14263924	Liver	0.384968	0.521935	0.883282	17	34036901	UL
cg14318001	Liver	0.541722	0.793307	0.964585	12	80948286	UL
cg14322287	Liver	0.444653	0.0575206	0.236161	16	85172222	UH
cg14341218	Liver	0.303225	0.606735	0.938396	15	50661508	UL
cg14360779	Liver	0.57701	0.698582	0.849391	3	98291056	UL
cg14361734	Liver	0.244407	0.435593	0.891545	6	144210789	UL
cg14365488	Liver	0.713849	0.849923	0.929089	5	115257076	UL
cg14397546	Liver	0.383881	0.744176	0.921812	9	74711835	UL
cg14437289	Liver	0.64569	0.827287	0.961263	13	104369666	UL
cg14455689	Liver	0.452178	0.754317	0.948353	14	12102727	UL
cg14466787	Liver	0.427422	0.539458	0.64459	19	55469909	UL
cg14509153	Liver	0.156297	0.280236	0.750328	2	38718878	UL
cg14518762	Liver	0.46403	0.0383463	0.0848374	6	125090004	UH
cg14545043	Liver	0.465677	0.594692	0.941424	4	117281275	UL
cg14548148	Liver	0.834013	0.334849	0.731239	11	97667126	UH
cg14567528	Liver	0.699941	0.867184	0.949382	5	84117586	UL
cg14576603	Liver	0.436134	0.604785	0.756819	14	23185386	UL
cg14678919	Liver	0.404069	0.810987	0.944501	18	42738000	UL
cg14701026	Liver	0.655112	0.924551	0.964714	4	117490542	UL
cg14715530	Liver	0.22334	0.353123	0.562932	11	24086197	UL
cg14723090	Liver	0.62124	0.0751624	0.420401	2	32318109	UH
cg14748273	Liver	0.605721	0.828842	0.930121	7	137207491	UL
cg14748407	Liver	0.701568	0.89264	0.935419	19	41552490	UL
cg14867393	Liver	0.579885	0.700257	0.862823	5	121814384	UL
cg14880855	Liver	0.0921663	0.235067	0.687184	4	148746077	UL
cg14899396	Liver	0.348549	0.688058	0.943318	5	52150331	UL
cg14983365	Liver	0.754888	0.274366	0.627038	4	41677451	UH
cg15041810	Liver	0.238947	0.44176	0.869542	1	136627753	UL
cg15043858	Liver	0.770236	0.311492	0.627325	8	109012822	UH
cg15049570	Liver	0.176969	0.0463888	0.0722207	18	69347215	UH
cg15099692	Liver	0.424976	0.540328	0.951353	14	120395657	UL
cg15143618	Liver	0.641903	0.827296	0.932926	3	103040525	UL
cg15167046	Liver	0.864681	0.107856	0.735995	11	75013452	UH
cg15176693	Liver	0.408305	0.710514	0.953017	2	6056669	UL
cg15185840	Liver	0.378866	0.564082	0.875227	5	122017171	UL
cg15211532	Liver	0.410166	0.531147	0.877043	4	117964365	UL
cg15219744	Liver	0.367202	0.594987	0.904965	NA	NA	UL
cg15229748	Liver	0.288189	0.66178	0.894002	19	4765403	UL
cg15366711	Liver	0.209422	0.320081	0.88289	2	163555591	UL
cg15428228	Liver	0.377363	0.66836	0.886203	11	84653875	UL
cg15456301	Liver	0.30669	0.0493081	0.109205	7	70350925	UH
cg15513476	Liver	0.422359	0.535151	0.917462	19	44813585	UL
cg15522892	Liver	0.360373	0.0709748	0.253045	NA	NA	UH
cg15535321	Liver	0.40763	0.595684	0.939617	2	45836727	UL
cg15543145	Liver	0.591073	0.72627	0.905103	8	92840530	UL
cg15552122	Liver	0.339353	0.486816	0.809103	11	84376326	UL
cg15560305	Liver	0.514937	0.627068	0.908271	11	4646663	UL
cg15657067	Liver	0.912247	0.264384	0.765601	18	54978605	UH
cg15679186	Liver	0.874959	0.157726	0.740729	16	31754831	UH
cg15680153	Liver	0.463738	0.0446647	0.23278	2	116061220	UH
cg15701281	Liver	0.488346	0.0978528	0.368415	5	139695029	UH
cg15712548	Liver	0.691964	0.845144	0.994631	16	7292247	UL
cg15734784	Liver	0.789642	0.319821	0.572737	7	16472383	UH
cg15735049	Liver	0.426251	0.751846	0.958608	18	42738047	UL
cg15767361	Liver	0.231106	0.559331	0.842778	19	37702537	UL
cg15804249	Liver	0.651943	0.907804	0.952481	9	63327494	UL
cg15854328	Liver	0.326631	0.566208	0.918507	9	56622923	UL
cg15879584	Liver	0.819919	0.191675	0.717392	19	23147170	UH
cg15955330	Liver	0.606307	0.0314075	0.367716	2	116061609	UH
cg15996281	Liver	0.762166	0.281338	0.495098	12	80062792	UH
cg16044855	Liver	0.395893	0.59621	0.832767	11	97242652	UL
cg16059869	Liver	0.485279	0.843793	0.943593	19	45477655	UL
cg16102371	Liver	0.210812	0.349819	0.768282	4	148746495	UL
cg16103501	Liver	0.424162	0.798306	0.97016	16	42924827	UL
cg16142126	Liver	0.385352	0.0737363	0.243724	NA	NA	UH
cg16143691	Liver	0.531	0.89476	0.941996	11	97240996	UL
cg16255164	Liver	0.46356	0.686908	0.937567	8	105178659	UL
cg16257604	Liver	0.733886	0.871592	0.9532	11	69746376	UL
cg16269798	Liver	0.461607	0.692928	0.932082	3	158023273	UL
cg16286672	Liver	0.331288	0.479981	0.849759	2	64094634	UL
cg16305769	Liver	0.735137	0.0711685	0.435636	7	127024514	UH
cg16318169	Liver	0.300275	0.503482	0.945766	4	117317678	UL
cg16328301	Liver	0.515414	0.873716	0.949823	1	134355555	UL
cg16414169	Liver	0.611863	0.851155	0.924596	10	67218058	UL
cg16464310	Liver	0.568897	0.764566	0.936859	17	51791075	UL
cg16475558	Liver	0.730769	0.879433	0.931285	8	93967035	UL
cg16480381	Liver	0.436684	0.616725	0.858581	X	113307343	UL
cg16492911	Liver	0.550822	0.918066	0.960438	11	78289400	UL
cg16523162	Liver	0.41896	0.545462	0.946449	NA	NA	UL
cg16526195	Liver	0.242295	0.359849	0.90205	17	10209517	UL
cg16544686	Liver	0.364319	0.596971	0.865842	6	17549052	UL
cg16547398	Liver	0.449124	0.659209	0.933469	9	46377606	UL
cg16723927	Liver	0.571047	0.791261	0.929224	9	63322430	UL
cg16736080	Liver	0.564909	0.216746	0.417363	NA	NA	UH
cg16785461	Liver	0.570198	0.0230591	0.416725	NA	NA	UH
cg16864011	Liver	0.221194	0.343219	0.892559	7	123162549	UL
cg16944356	Liver	0.575661	0.209326	0.447603	X	8144398	UH
cg16948650	Liver	0.305278	0.406276	0.776759	1	42741890	UL
cg16951263	Liver	0.351763	0.119264	0.24683	7	70351777	UH
cg16966997	Liver	0.461083	0.576761	0.833529	2	163555537	UL
cg17026002	Liver	0.337248	0.590889	0.821829	2	115520673	UL
cg17042387	Liver	0.861925	0.214334	0.734707	6	83186310	UH
cg17059687	Liver	0.431327	0.72189	0.947529	12	80948280	UL
cg17062776	Liver	0.575964	0.722379	0.916373	5	123168638	UL
cg17109064	Liver	0.350787	0.642302	0.929855	8	108731876	UL
cg17162190	Liver	0.435582	0.68395	0.944658	9	48720707	UL
cg17316594	Liver	0.322763	0.630499	0.917108	2	38144518	UL
cg17320921	Liver	0.419974	0.641728	0.897493	4	84548723	UL
cg17334475	Liver	0.433615	0.561551	0.830242	4	72196922	UL
cg17344908	Liver	0.473213	0.655862	0.864722	4	99354135	UL
cg17349123	Liver	0.493838	0.612782	0.740918	7	25068017	UL
cg17369307	Liver	0.827524	0.281661	0.698167	12	57530589	UH
cg17398849	Liver	0.882677	0.373315	0.725158	NA	NA	UH
cg17424742	Liver	0.249615	0.44016	0.748223	NA	NA	UL
cg17431477	Liver	0.515775	0.732223	0.912198	16	40364724	UL
cg17454831	Liver	0.790592	0.115339	0.593878	11	19014292	UH
cg17495299	Liver	0.286238	0.453937	0.84626	1	42472559	UL
cg17542851	Liver	0.730019	0.0858101	0.45666	10	14017939	UH
cg17547120	Liver	0.31529	0.776325	0.916676	9	66414388	UL
cg17558125	Liver	0.893725	0.0256822	0.607367	8	84772323	UH
cg17565502	Liver	0.286481	0.403486	0.89324	17	83179184	UL
cg17641487	Liver	0.317831	0.505479	0.936295	2	38144627	UL
cg17656516	Liver	0.629895	0.191065	0.482779	2	57122995	UH
cg17705334	Liver	0.735438	0.0850837	0.109471	14	25607362	UH
cg17765149	Liver	0.559427	0.0429084	0.203091	12	57535332	UH
cg17803027	Liver	0.34191	0.509021	0.842482	7	111080257	UL
cg17849833	Liver	0.304096	0.652811	0.764642	NA	NA	UL
cg17872229	Liver	0.230353	0.426407	0.660026	11	116839917	UL
cg17890364	Liver	0.475458	0.0976846	0.374747	16	77644747	UH
cg17890936	Liver	0.805909	0.349307	0.661809	19	41600662	UH
cg17894202	Liver	0.266074	0.498941	0.902973	8	33834370	UL
cg17938265	Liver	0.758949	0.210939	0.617471	11	60185106	UH
cg17950076	Liver	0.355555	0.714757	0.938797	2	72970954	UL
cg17956843	Liver	0.364492	0.480395	0.760715	14	47016365	UL
cg17995270	Liver	0.590583	0.203017	0.35893	17	45663599	UH
cg18205518	Liver	0.376671	0.599734	0.966318	6	99206882	UL
cg18296442	Liver	0.271069	0.37815	0.551458	1	119419150	UL
cg18312439	Liver	0.41187	0.905517	0.964352	8	108767491	UL
cg18317754	Liver	0.656543	0.192583	0.511371	4	42950819	UH
cg18324267	Liver	0.704414	0.816846	0.962203	1	155636781	UL
cg18351805	Liver	0.274178	0.43697	0.769481	7	111080291	UL
cg18375032	Liver	0.568442	0.728817	0.916579	16	77789838	UL
cg18397932	Liver	0.279501	0.4823	0.813651	4	72122469	UL
cg18428461	Liver	0.326708	0.539705	0.834191	NA	NA	UL
cg18448782	Liver	0.580292	0.0831772	0.24896	6	119480856	UH
cg18455006	Liver	0.517354	0.712781	0.987662	4	117281393	UL
cg18459937	Liver	0.496124	0.800165	0.933128	19	55891935	UL
cg18486261	Liver	0.607162	0.882457	0.957177	3	65946928	UL
cg18599626	Liver	0.389414	0.502423	0.952793	6	134479745	UL
cg18619814	Liver	0.334189	0.77693	0.965357	12	80948612	UL
cg18631927	Liver	0.37859	0.754475	0.918926	5	88642951	UL
cg18632404	Liver	0.0731288	0.199615	0.50703	NA	NA	UL
cg18652212	Liver	0.680167	0.0760241	0.336834	13	36726814	UH
cg18752282	Liver	0.618983	0.737119	0.893609	4	84277946	UL
cg18755005	Liver	0.469079	0.823172	0.98128	NA	NA	UL
cg18757432	Liver	0.668245	0.803696	0.921983	14	111679537	UL
cg18778818	Liver	0.516376	0.637061	0.924726	11	84324664	UL
cg18782333	Liver	0.646392	0.803644	0.877642	11	5524277	UL
cg18806766	Liver	0.535222	0.761917	0.927269	2	38159795	UL
cg18822250	Liver	0.55707	0.745096	0.933678	X	56480980	UL
cg18833170	Liver	0.42189	0.747415	0.957613	7	123162703	UL
cg18840370	Liver	0.517329	0.756149	0.962518	NA	NA	UL
cg18924074	Liver	0.368762	0.605237	0.83124	2	129810775	UL
cg18934851	Liver	0.452738	0.016548	0.120223	2	13011694	UH
cg18961523	Liver	0.732495	0.923801	0.958291	13	48910370	UL
cg18975443	Liver	0.586746	0.197204	0.312971	2	147180814	UH
cg19040596	Liver	0.479457	0.676203	0.862778	9	72619240	UL
cg19080592	Liver	0.726108	0.115354	0.381736	14	55762228	UH
cg19083998	Liver	0.430731	0.880948	0.941231	8	23171565	UL
cg19090034	Liver	0.692663	0.890368	0.970417	11	25536284	UL
cg19090360	Liver	0.241247	0.447523	0.708954	1	190131120	UL
cg19133511	Liver	0.307599	0.568063	0.692491	9	74711884	UL
cg19171923	Liver	0.41737	0.643292	0.847851	X	140736479	UL
cg19186734	Liver	0.252438	0.45229	0.790647	1	75010452	UL
cg19191820	Liver	0.386924	0.601181	0.939526	17	10209506	UL
cg19227907	Liver	0.340944	0.448193	0.853839	7	109115336	UL
cg19247998	Liver	0.82404	0.466204	0.700729	19	41600677	UH
cg19254948	Liver	0.669652	0.0893861	0.412177	4	133087954	UH
cg19258430	Liver	0.515027	0.902724	0.967272	4	85076120	UL
cg19309110	Liver	0.591478	0.833138	0.919329	19	60773938	UL
cg19333799	Liver	0.713818	0.130877	0.587963	11	120251414	UH
cg19334246	Liver	0.842718	0.146003	0.677774	15	80930124	UH
cg19376000	Liver	0.45042	0.776664	0.950311	4	149038054	UL
cg19428989	Liver	0.329454	0.561224	0.83367	5	145178807	UL
cg19439043	Liver	0.337719	0.0228469	0.0473699	11	98284447	UH
cg19449618	Liver	0.374803	0.581118	0.90757	2	104663447	UL
cg19498246	Liver	0.493678	0.812459	0.971995	16	43610559	UL
cg19591642	Liver	0.427423	0.613452	0.914323	7	123186676	UL
cg19609519	Liver	0.317079	0.849241	0.935275	5	106581212	UL
cg19625375	Liver	0.470251	0.0748247	0.201308	14	28511642	UH
cg19643902	Liver	0.505	0.783492	0.929488	4	8825522	UL
cg19692099	Liver	0.185029	0.0249748	0.0558866	6	52226282	UH
cg19709702	Liver	0.577194	0.800361	0.953991	3	122962990	UL
cg19719499	Liver	0.593969	0.740984	0.898826	16	38184510	UL
cg19759022	Liver	0.548218	0.797182	0.977189	18	84082571	UL
cg19803349	Liver	0.288041	0.593486	0.929244	5	43745312	UL
cg19818130	Liver	0.341576	0.499137	0.900343	11	25814689	UL
cg19828959	Liver	0.590825	0.78303	0.902096	15	77105680	UL
cg19861150	Liver	0.35046	0.65334	0.91362	9	107582905	UL
cg19888626	Liver	0.354718	0.536716	0.917735	11	77830755	UL
cg19901038	Liver	0.355241	0.674658	0.904161	11	37831161	UL
cg19961864	Liver	0.378955	0.0486168	0.236253	16	76321803	UH
cg19969279	Liver	0.5627	0.785342	0.901613	19	55638924	UL
cg19972243	Liver	0.64582	0.141649	0.473728	4	124035909	UH
cg19978510	Liver	0.477049	0.115843	0.371651	9	74854934	UH
cg19996711	Liver	0.781853	0.394336	0.644217	2	91859673	UH
cg20046608	Liver	0.246189	0.0493507	0.0779581	11	85832736	UH
cg20072112	Liver	0.596727	0.0570415	0.358916	18	65582188	UH
cg20072738	Liver	0.861964	0.0738837	0.509976	6	93913592	UH
cg20100200	Liver	0.397353	0.756853	0.962651	NA	NA	UL
cg20107331	Liver	0.412145	0.525878	0.878015	2	80540191	UL
cg20149183	Liver	0.521866	0.158323	0.332404	13	94875488	UH
cg20152954	Liver	0.627128	0.275288	0.468566	2	13010307	UH
cg20177885	Liver	0.379109	0.528045	0.668117	11	106859739	UL
cg20199880	Liver	0.155755	0.285068	0.891832	11	53771307	UL
cg20206664	Liver	0.36685	0.721406	0.944496	4	85076109	UL
cg20257626	Liver	0.762534	0.0691372	0.633277	12	12401568	UH
cg20312269	Liver	0.364509	0.61647	0.879817	8	26529891	UL
cg20312512	Liver	0.775381	0.211879	0.674036	4	124048516	UH
cg20312874	Liver	0.886936	0.319824	0.752563	2	146290997	UH
cg20318183	Liver	0.392996	0.853801	0.938603	7	123171089	UL
cg20348567	Liver	0.493184	0.0521748	0.241461	7	25280218	UH
cg20349210	Liver	0.343013	0.115626	0.230156	NA	NA	UH
cg20374928	Liver	0.229814	0.344153	0.804777	2	162932932	UL
cg20377527	Liver	0.292139	0.404377	0.932537	2	128377864	UL
cg20378129	Liver	0.454187	0.719511	0.919623	3	158023289	UL
cg20379577	Liver	0.347093	0.633653	0.93522	11	86271053	UL
cg20381985	Liver	0.424902	0.105701	0.294962	15	102998225	UH
cg20386603	Liver	0.394016	0.55574	0.909357	2	34279868	UL
cg20406361	Liver	0.247492	0.49487	0.881306	14	34561866	UL
cg20429317	Liver	0.440392	0.840851	0.921572	19	55891809	UL
cg20450917	Liver	0.396404	0.668857	0.913623	1	58078457	UL
cg20474425	Liver	0.96228	0.414313	0.833533	15	103300305	UH
cg20488057	Liver	0.760177	0.217379	0.640456	2	37842326	UH
cg20498067	Liver	0.537087	0.793054	0.925666	5	43745304	UL
cg20543544	Liver	0.747975	0.120267	0.488841	14	25608373	UH
cg20563352	Liver	0.630612	0.173379	0.49451	X	8144401	UH
cg20613097	Liver	0.46965	0.708718	0.932216	4	83915284	UL
cg20635820	Liver	0.57737	0.116743	0.45358	7	90445452	UH
cg20637036	Liver	0.483144	0.638158	0.8365	14	12325087	UL
cg20682981	Liver	0.582654	0.180779	0.416001	11	75164928	UH
cg20705350	Liver	0.885033	0.567888	0.767781	19	55914886	UH
cg20715588	Liver	0.472026	0.797836	0.973578	9	63329187	UL
cg20753760	Liver	0.222857	0.555291	0.930489	7	137208754	UL
cg20754348	Liver	0.497798	0.0837495	0.313458	7	70366456	UH
cg20761338.1	Liver	0.274868	0.574429	0.803014	5	122802849	UL
cg20770538	Liver	0.303635	0.60021	0.851794	1	192125950	UL
cg20844381	Liver	0.527346	0.163454	0.359998	18	25583255	UH
cg20912514	Liver	0.549609	0.68374	0.882248	7	28322050	UL
cg20967010	Liver	0.497201	0.890262	0.949684	4	53072898	UL
cg20971998	Liver	0.87282	0.276349	0.771448	2	115538629	UH
cg21007937	Liver	0.570636	0.803962	0.91351	6	49252508	UL
cg21050524	Liver	0.799803	0.903728	0.957956	X	93409344	UL
cg21087043	Liver	0.551545	0.167142	0.39241	X	143933070	UH
cg21163105	Liver	0.300169	0.425895	0.805649	5	120229114	UL
cg21203829	Liver	0.597697	0.140965	0.38903	19	45330131	UH
cg21208882	Liver	0.229501	0.346286	0.742184	7	24943304	UL
cg21216555	Liver	0.822804	0.355653	0.692302	2	91859456	UH
cg21226616	Liver	0.3925	0.719146	0.954308	2	49548658	UL
cg21234179	Liver	0.392505	0.621911	0.905155	7	111080243	UL
cg21447117	Liver	0.317468	0.0824736	0.216533	6	52245826	UH
cg21460785	Liver	0.650753	0.754672	0.942082	19	55890272	UL
cg21476366	Liver	0.550029	0.228076	0.394357	2	13010309	UH
cg21513672	Liver	0.787431	0.0749874	0.436204	18	69347258	UH
cg21565988	Liver	0.430447	0.649287	0.934178	1	168135803	UL
cg21574349	Liver	0.855605	0.192797	0.392462	16	21846017	UH
cg21587680	Liver	0.822268	0.13806	0.652664	4	136089098	UH
cg21690886	Liver	0.257194	0.360819	0.660535	14	21434871	UL
cg21738180	Liver	0.504868	0.756049	0.942636	8	91631850	UL
cg21747259	Liver	0.199067	0.0203698	0.0933188	NA	NA	UH
cg21748571	Liver	0.208751	0.0411014	0.107335	11	96282977	UH
cg21751646	Liver	0.628907	0.0586229	0.484969	3	35225524	UH
cg21768236	Liver	0.35254	0.517771	0.910418	3	60529749	UL
cg21801898	Liver	0.786184	0.940278	0.96478	7	120730535	UL
cg21826154	Liver	0.298813	0.414739	0.884882	1	136912118	UL
cg21841556	Liver	0.756081	0.902948	0.952649	4	134284496	UL
cg21854393	Liver	0.552229	0.894244	0.975367	12	80948575	UL
cg22040780	Liver	0.887167	0.143596	0.751679	4	133021624	UH
cg22070406	Liver	0.302226	0.0411041	0.118749	18	64265094	UH
cg22081744	Liver	0.374538	0.497717	0.895971	2	147968828	UL
cg22092717	Liver	0.509128	0.644252	0.90939	NA	NA	UL
cg22097793	Liver	0.399955	0.804833	0.965432	18	53361898	UL
cg22106907	Liver	0.699648	0.116289	0.576973	1	157554791	UH
cg22235058	Liver	0.738205	0.104432	0.394433	7	144175893	UH
cg22244593	Liver	0.510298	0.639949	0.95173	16	76358445	UL
cg22264225	Liver	0.313281	0.550422	0.883517	NA	NA	UL
cg22294661	Liver	0.673311	0.847422	0.928558	7	97653057	UL
cg22302289	Liver	0.346985	0.682356	0.908552	7	137212529	UL
cg22356523	Liver	0.429622	0.675355	0.937916	7	71216794	UL
cg22373137	Liver	0.687039	0.0601354	0.154506	2	30442039	UH
cg22389732	Liver	0.603687	0.752309	0.941289	11	44739886	UL
cg22416088	Liver	0.48077	0.604072	0.906746	5	147503155	UL
cg22455501	Liver	0.495375	0.691656	0.948431	16	43298154	UL
cg22493850	Liver	0.868835	0.222611	0.729648	12	118564692	UH
cg22553610	Liver	0.329381	0.78642	0.915675	4	135788356	UL
cg22559021	Liver	0.864832	0.256232	0.721258	8	84772156	UH
cg22566719	Liver	0.35844	0.615811	0.858231	11	116839882	UL
cg22584556	Liver	0.197925	0.459282	0.961602	17	10209484	UL
cg22662148	Liver	0.238891	0.0551829	0.0758544	2	13010803	UH
cg22676465	Liver	0.709566	0.0706577	0.306515	9	74854977	UH
cg22698853	Liver	0.591373	0.709117	0.861735	14	104190769	UL
cg22704389	Liver	0.287044	0.395093	0.927405	2	128377864	UL
cg22739980	Liver	0.389047	0.70663	0.92769	7	25164982	UL
cg22745440	Liver	0.456549	0.605492	0.872531	17	33932533	UL
cg22746470	Liver	0.72239	0.315342	0.514865	9	74855039	UH
cg22751689	Liver	0.433355	0.869622	0.934685	1	84759018	UL
cg22757746	Liver	0.400407	0.58687	0.719841	NA	NA	UL
cg22797977	Liver	0.314783	0.0588844	0.202899	7	123031302	UH
cg22827537	Liver	0.233578	0.647968	0.942502	7	123187460	UL
cg22870684	Liver	0.588878	0.0660253	0.455793	7	144285038	UH
cg22905405	Liver	0.528327	0.761393	0.949087	18	84082566	UL
cg22956901	Liver	0.566849	0.929009	0.962533	6	16769056	UL
cg23003631	Liver	0.462272	0.668177	0.915154	17	4197348	UL
cg23043022	Liver	0.480151	0.585532	0.878393	7	37568291	UL
cg23075174	Liver	0.343076	0.520981	0.858212	7	111080269	UL
cg23078810	Liver	0.479431	0.786803	0.948955	15	8291555	UL
cg23093870	Liver	0.410211	0.732952	0.952557	9	61841498	UL
cg23119788	Liver	0.425061	0.0803807	0.2258	11	96285287	UH
cg23178342	Liver	0.5424	0.855444	0.952206	11	11930600	UL
cg23223379	Liver	0.525013	0.906436	0.948535	12	15791738	UL
cg23245556	Liver	0.601291	0.0971757	0.41654	10	12614572	UH
cg23252799	Liver	0.298179	0.527388	0.82536	8	108436425	UL
cg23272565	Liver	0.623374	0.770395	0.943897	7	136980838	UL
cg23274069	Liver	0.574485	0.704457	0.824045	NA	NA	UL
cg23311255	Liver	0.78073	0.089216	0.600955	11	112785160	UH
cg23360751	Liver	0.389146	0.615543	0.934695	4	82495787	UL
cg23395530	Liver	0.4992	0.934845	0.982164	3	103777315	UL
cg23429933	Liver	0.315466	0.640766	0.931682	3	148832263	UL
cg23477593	Liver	0.901162	0.133071	0.762353	11	19014310	UH
cg23479761	Liver	0.711229	0.866057	0.939244	14	27480730	UL
cg23480215	Liver	0.411883	0.641033	0.899952	5	37279760	UL
cg23505734	Liver	0.648021	0.861885	0.917311	3	67265385	UL
cg23560020	Liver	0.627144	0.758951	0.934716	4	19621971	UL
cg23640111	Liver	0.206894	0.318031	0.9054	4	117317599	UL
cg23664623	Liver	0.75776	0.888569	0.937331	X	140678242	UL
cg23665306	Liver	0.550401	0.779774	0.948163	3	127077588	UL
cg23684482	Liver	0.410375	0.743086	0.941825	2	91811704	UL
cg23692214	Liver	0.338253	0.805084	0.945613	7	132949952	UL
cg23700291	Liver	0.34395	0.0701663	0.0996759	2	30595036	UH
cg23738088	Liver	0.46813	0.648233	0.943858	4	105036159	UL
cg23744754	Liver	0.239481	0.697888	0.934287	8	11990417	UL
cg23754860	Liver	0.244359	0.427953	0.781655	14	34561861	UL
cg23815006	Liver	0.691399	0.0484054	0.562931	15	50698659	UH
cg23888549	Liver	0.675266	0.830475	0.952312	2	44409970	UL
cg23890805	Liver	0.842934	0.165332	0.65644	17	5139123	UH
cg24012693	Liver	0.584847	0.0525746	0.268357	2	120730320	UH
cg24048075	Liver	0.480995	0.743968	0.949257	11	77830742	UL
cg24082093	Liver	0.426662	0.763807	0.954742	10	128960577	UL
cg24084358	Liver	0.364966	0.530858	0.763056	2	163506768	UL
cg24119802	Liver	0.648989	0.780783	0.943957	15	8291303	UL
cg24178740	Liver	0.360529	0.114625	0.202607	1	74885889	UH
cg24186396	Liver	0.744369	0.135642	0.452111	6	93912910	UH
cg24226879	Liver	0.540087	0.707178	0.863868	4	86779846	UL
cg24230340	Liver	0.254287	0.0752018	0.133926	6	83053480	UH
cg24246880	Liver	0.324416	0.0401597	0.122241	14	28511616	UH
cg24317827	Liver	0.468047	0.577282	0.900934	4	117281257	UL
cg24396269	Liver	0.225671	0.615524	0.945559	11	44933259	UL
cg24423513	Liver	0.343835	0.0732449	0.151972	2	13010251	UH
cg24460327	Liver	0.75904	0.299028	0.652638	1	187378155	UH
cg24463619	Liver	0.347876	0.476752	0.791524	11	51273087	UL
cg24472499	Liver	0.540954	0.673834	0.880222	16	74295737	UL
cg24479366	Liver	0.656803	0.878156	0.964558	7	137227660	UL
cg24479895	Liver	0.436801	0.684134	0.843524	19	4765401	UL
cg24570102	Liver	0.858188	0.204189	0.747779	6	99485710	UH
cg24571846	Liver	0.868934	0.310508	0.64658	2	73143090	UH
cg24597392	Liver	0.650128	0.755183	0.905891	15	77105657	UL
cg24604865	Liver	0.304283	0.659511	0.90259	9	55582032	UL
cg24605458	Liver	0.344613	0.533201	0.822079	10	43440225	UL
cg24611541	Liver	0.798438	0.912285	0.953969	15	8291262	UL
cg24634325	Liver	0.861782	0.228486	0.761106	2	9873020	UH
cg24638399	Liver	0.738365	0.925822	0.961814	2	34287033	UL
cg24653269	Liver	0.734315	0.115492	0.60126	9	44493251	UH
cg24654889	Liver	0.676557	0.864586	0.930918	14	24837753	UL
cg24666664	Liver	0.602401	0.108342	0.430609	9	74854925	UH
cg24667723	Liver	0.154178	0.399712	0.886797	4	72185629	UL
cg24680018	Liver	0.284898	0.564788	0.83917	7	96904601	UL
cg24735145	Liver	0.370944	0.725485	0.943982	NA	NA	UL
cg24741189	Liver	0.514123	0.743158	0.924394	12	80948587	UL
cg24848182	Liver	0.40484	0.530679	0.915773	9	47423573	UL
cg24849006	Liver	0.211464	0.43599	0.699334	18	64349373	UL
cg24980230	Liver	0.627741	0.0452066	0.484525	12	38788859	UH
cg25060994	Liver	0.486196	0.653478	0.954005	8	33806798	UL
cg25061778	Liver	0.401176	0.829852	0.959984	19	48704308	UL
cg25069660	Liver	0.480611	0.628279	0.83864	17	10209154	UL
cg25073742	Liver	0.423782	0.797864	0.91033	5	122802186	UL
cg25078366	Liver	0.428704	0.0137466	0.0469751	15	99093659	UH
cg25109181	Liver	0.44158	0.816967	0.915012	NA	NA	UL
cg25111256	Liver	0.658303	0.319247	0.542446	1	133299008	UH
cg25125621	Liver	0.880315	0.506845	0.725927	19	55914934	UH
cg25162386	Liver	0.403736	0.00561538	0.0132555	15	79357669	UH
cg25176901	Liver	0.37974	0.0996853	0.27759	3	102023486	UH
cg25338703	Liver	0.412896	0.696726	0.925363	4	97786836	UL
cg25373484	Liver	0.333726	0.640754	0.758748	11	96596266	UL
cg25374009	Liver	0.51383	0.873067	0.931865	18	53573128	UL
cg25383995	Liver	0.510648	0.689523	0.973121	10	80153636	UL
cg25408888	Liver	0.329272	0.878225	0.966777	6	49252585	UL
cg25450199	Liver	0.343269	0.493108	0.869578	12	53838831	UL
cg25528941	Liver	0.379265	0.0141056	0.0247935	15	79357675	UH
cg25539758	Liver	0.349193	0.752591	0.945593	2	104663303	UL
cg25569421	Liver	0.431765	0.691456	0.91526	3	158023250	UL
cg25569617	Liver	0.341927	0.753121	0.94771	8	105942415	UL
cg25573807	Liver	0.425775	0.640961	0.88618	12	118298963	UL
cg25577821	Liver	0.58582	0.0662222	0.452398	9	74847098	UH
cg25579328	Liver	0.519177	0.927624	0.956962	7	137212320	UL
cg25581768	Liver	0.747669	0.903794	0.954072	12	53837501	UL
cg25646471	Liver	0.670373	0.770764	0.889958	X	83928812	UL
cg25668722	Liver	0.849774	0.449678	0.748504	17	83588216	UH
cg25680010	Liver	0.770652	0.885364	0.942358	14	20728895	UL
cg25685565	Liver	0.472359	0.682941	0.887311	X	48191265	UL
cg25699563	Liver	0.304654	0.592535	0.828594	8	108098862	UL
cg25709478	Liver	0.791605	0.0930167	0.686144	2	92205155	UH
cg25710138	Liver	0.550241	0.158761	0.397518	3	118430050	UH
cg25770133	Liver	0.637161	0.125996	0.450823	15	76090458	UH
cg25776150	Liver	0.464524	0.631543	0.81694	X	83928749	UL
cg25796577	Liver	0.494447	0.625263	0.884762	18	80991719	UL
cg25806258	Liver	0.447298	0.718032	0.934935	12	5734958	UL
cg25807001	Liver	0.46462	0.599727	0.904499	1	74528821	UL
cg25810458	Liver	0.710245	0.926746	0.962479	18	84353434	UL
cg25856948	Liver	0.682742	0.24271	0.504251	6	113748543	UH
cg25860081	Liver	0.756826	0.881534	0.96146	6	83929254	UL
cg25957641	Liver	0.295763	0.0304893	0.182954	19	46763116	UH
cg25997629	Liver	0.30004	0.531335	0.89992	16	43259715	UL
cg26025291	Liver	0.239049	0.563513	0.884694	2	38221190	UL
cg26056424	Liver	0.28604	0.479349	0.830586	16	42134394	UL
cg26077120	Liver	0.39054	0.090496	0.153568	11	98284364	UH
cg26100938	Liver	0.821013	0.936213	0.980209	5	23513532	UL
cg26120306	Liver	0.414861	0.527436	0.946698	19	45734723	UL
cg26122142	Liver	0.553034	0.88856	0.960689	4	117281349	UL
cg26155008	Liver	0.308467	0.438703	0.753751	1	78168215	UL
cg26182201	Liver	0.380303	0.529633	0.685456	8	26530005	UL
cg26237121	Liver	0.796067	0.913929	0.949808	15	8351723	UL
cg26285771	Liver	0.447028	0.57088	0.889259	14	49178084	UL
cg26348411	Liver	0.245602	0.00939778	0.0411904	15	99093652	UH
cg26352402	Liver	0.472297	0.737982	0.955665	1	53064055	UL
cg26419912	Liver	0.474921	0.596157	0.908234	5	81766243	UL
cg26441980	Liver	0.210926	0.316619	0.805813	6	51879277	UL
cg26525823	Liver	0.367065	0.539559	0.869332	NA	NA	UL
cg26590085	Liver	0.533884	0.684494	0.984611	4	117281227	UL
cg26659890	Liver	0.303536	0.666236	0.921745	9	63187228	UL
cg26665388	Liver	0.336931	0.659405	0.917448	2	115520748	UL
cg26675657	Liver	0.715712	0.101818	0.423945	5	33692664	UH
cg26715242	Liver	0.835586	0.124982	0.698955	6	99485715	UH
cg26715268	Liver	0.297146	0.771863	0.946352	7	123187414	UL
cg26763496	Liver	0.41545	0.0323292	0.0665784	8	90955292	UH
cg26770198	Liver	0.872361	0.386339	0.706095	1	187378227	UH
cg26811401	Liver	0.510424	0.61981	0.877532	9	46751269	UL
cg26868443	Liver	0.577947	0.928802	0.966676	12	57317249	UL
cg26896009	Liver	0.58839	0.0904333	0.337204	NA	NA	UH
cg26917253	Liver	0.712457	0.269596	0.566438	12	103314850	UH
cg26931400	Liver	0.332255	0.570232	0.901443	9	61339518	UL
cg26934211	Liver	0.601525	0.870749	0.94889	18	84353428	UL
cg26948312	Liver	0.510499	0.788929	0.941521	2	64070152	UL
cg27009690	Liver	0.572324	0.0504584	0.212708	6	93913636	UH
cg27017668	Liver	0.710771	0.223692	0.456873	2	30606905	UH
cg27020869	Liver	0.398752	0.0681315	0.164578	5	115436601	UH
cg27025406	Liver	0.398631	0.728627	0.869734	9	74656682	UL
cg27036136	Liver	0.491614	0.850257	0.935066	11	51273047	UL
cg27078800	Liver	0.492836	0.754891	0.853124	1	171220613	UL
cg27088374	Liver	0.283753	0.398352	0.769764	11	45884384	UL
cg27133206	Liver	0.708997	0.876018	0.944939	3	100190893	UL
cg27151102	Liver	0.532012	0.196865	0.395679	2	13010298	UH
cg27157765	Liver	0.149875	0.0362355	0.0487356	8	79028410	UH
cg27171716	Liver	0.666267	0.889398	0.946517	X	101653434	UL
cg27205174	Liver	0.468177	0.822765	0.955742	13	37941605	UL
cg27281235	Liver	0.371932	0.595356	0.898372	19	25095552	UL
cg27329286	Liver	0.700067	0.320292	0.526715	15	77089473	UH
cg27342032	Liver	0.552413	0.673884	0.911985	14	47016660	UL
cg27360245	Liver	0.503405	0.641481	0.889959	1	89714196	UL
cg27432588	Liver	0.914858	0.619844	0.804108	11	74630024	UH
cg27484199	Liver	0.680721	0.872259	0.964677	12	118552818	UL
cg27520705	Liver	0.590224	0.227522	0.449228	3	119063827	UH
cg27531392	Liver	0.442034	0.736226	0.94852	NA	NA	UL
cg27563760	Liver	0.666227	0.110125	0.490839	7	127024892	UH
cg27593991	Liver	0.765105	0.172136	0.407181	18	69347333	UH
cg27608858	Liver	0.297823	0.429529	0.68265	7	36136845	UL
cg27655941	Liver	0.640251	0.856782	0.950875	11	77830803	UL
cg27659622	Liver	0.715607	0.146731	0.590926	10	42860633	UH

### Sheet: S8_eForge_UL
Zscore	Pvalue	Cell	Tissue	Datatype	File	Probe	Accession	Qvalue
11.852	3.53e-21	E066 Liver	Liver	Enh	erc2-chromatin15state-all-files/E066_7_Enh.bed	cg00191058,cg00786351,cg01432993,cg01459308,cg02922042,cg02938338,cg03257878,cg03326159,cg03335775,cg03470475,cg04067698,cg04920811,cg05170536,cg05698815,cg06035086,cg06513467,cg07287694,cg07843451,cg07969888,cg08008930,cg08933907,cg09114321,cg09190809,cg10581746,cg11015411,cg11035945,cg11146440,cg11167862,cg12143541,cg12398079,cg12407846,cg13645963,cg13902770,cg14397546,cg15535321,cg15767361,cg16464310,cg16544686,cg16864011,cg17109064,cg17162190,cg17894202,cg18205518,cg18312439,cg18459937,cg19186734,cg19258430,cg19376000,cg19449618,cg19759022,cg19861150,cg21163105,cg21460785,cg22081744,cg22553610,cg23093870,cg23360751,cg23429933,cg23505734,cg23692214,cg24604865,cg24605458,cg24680018,cg25338703,cg25383995,cg25806258,cg25997629,cg26025291,cg26931400,cg26948312	E066	5.46e-17
8.75	5.97e-13	E118 HepG2 Hepatocellular Carcinoma	Liver	Enh	erc2-chromatin15state-all-files/E118_7_Enh.bed	cg01240843,cg02329674,cg03096851,cg03326159,cg03335775,cg04434607,cg04787747,cg04920811,cg05170536,cg05497094,cg05520357,cg05662644,cg07843451,cg08687722,cg09114321,cg09525637,cg10581746,cg11413443,cg12143541,cg12398079,cg12593482,cg12597701,cg13166264,cg13194536,cg13645963,cg14360779,cg15211532,cg15543145,cg16544686,cg18205518,cg18459937,cg19090034,cg19759022,cg19861150,cg21163105,cg22244593,cg23003631,cg23429933,cg23505734,cg24604865,cg24605458,cg25061778,cg25109181,cg26025291,cg26182201,cg26441980	E118	4.62e-09
5.508	2.69e-06	E085 Fetal Intestine Small	Digestive	Enh	erc2-chromatin15state-all-files/E085_7_Enh.bed	cg01759834,cg01823853,cg02206490,cg02649631,cg04787747,cg05662644,cg06177598,cg08945781,cg11312528,cg11451100,cg11654048,cg12143541,cg12262201,cg12597701,cg13166264,cg13284386,cg13902770,cg15143618,cg17109064,cg18205518,cg18324267,cg18459937,cg19186734,cg19449618,cg20715588,cg21163105,cg22081744,cg22302289,cg23003631,cg23093870,cg23505734,cg24605458,cg25061778,cg25806258,cg26441980,cg26931400	E085	0.0139
5.335	1.85e-05	E066 Liver	Liver	EnhG	erc2-chromatin15state-all-files/E066_6_EnhG.bed	cg00211337,cg00513357,cg01038105,cg01450839,cg04787747,cg05407740,cg06382378,cg08237514,cg08819465,cg10410822,cg12312279,cg12568485,cg13273888,cg13284386,cg18631927,cg20761338.1,cg21826154,cg22827537,cg23395530,cg25073742,cg25109181,cg25680010,cg27205174	E066	0.0714
4.537	3.12e-05	E098 Pancreas	Pancreas	Enh	erc2-chromatin15state-all-files/E098_7_Enh.bed	cg01459308,cg02791820,cg03257878,cg04434607,cg05170536,cg05520357,cg06290983,cg06897048,cg07843451,cg07969888,cg08008930,cg08390012,cg08933907,cg09190809,cg10990973,cg11035945,cg12597701,cg12933950,cg13166264,cg13902770,cg17109064,cg17162190,cg18312439,cg18459937,cg19186734,cg19227907,cg19759022,cg19888626,cg21768236,cg21826154,cg21841556,cg22081744,cg22244593,cg22302289,cg22553610,cg23093870,cg23692214,cg24680018,cg26931400,cg27205174	E098	0.0967
4.379	0.000123	E109 Small Intestine	Digestive	Enh	erc2-chromatin15state-all-files/E109_7_Enh.bed	cg01038105,cg01823853,cg02649631,cg06897048,cg07843451,cg09190809,cg11167862,cg12597701,cg13166264,cg13902770,cg17109064,cg18205518,cg19186734,cg19759022,cg21768236,cg22244593,cg23429933,cg23692214,cg25109181,cg25806258,cg26025291,cg26285771,cg26441980,cg26931400	E109	0.318
4.285	0.000213	E123 K562 Leukemia	Blood	Enh	erc2-chromatin15state-all-files/E123_7_Enh.bed	cg01759834,cg01823853,cg02649631,cg03991667,cg04920811,cg05545083,cg07969888,cg08933907,cg09190809,cg11451100,cg12597701,cg13166264,cg15767361,cg17162190,cg18205518,cg19861150,cg21208882,cg22244593,cg24472499,cg25450199,cg25581768,cg26025291,cg26441980	E123	0.472
4.285	0.000304	E118 HepG2 Hepatocellular Carcinoma	Liver	TssAFlnk	erc2-chromatin15state-all-files/E118_2_TssAFlnk.bed	cg01823853,cg02649631,cg03991667,cg05545083,cg06302757,cg08933907,cg11035945,cg12933950,cg13902770,cg17894202,cg19186734,cg21768236,cg22081744,cg25383995,cg25569617	E118	0.546
4.839	0.000318	E041 Primary T helper cells PMA-I stimulated	Blood	TxFlnk	erc2-chromatin15state-all-files/E041_3_TxFlnk.bed	cg00513357,cg05639775,cg06382378,cg06897048,cg13551382,cg16464310,cg20374928,cg21768236,cg23395530,cg25109181,cg25680010	E041	0.546
4.181	0.000432	E080 Fetal Adrenal Gland	Adrenal	EnhG	erc2-chromatin15state-all-files/E080_6_EnhG.bed	cg00513357,cg01038105,cg01450839,cg01573140,cg06382378,cg06897048,cg07024223,cg07969888,cg09190809,cg13166264,cg15211532,cg16864011,cg17894202,cg19861150,cg19888626,cg22566719,cg23395530,cg23684482,cg25109181,cg25383995,cg25569617,cg26237121,cg27078800	E080	0.623
5.275	0.000495	E027 Breast Myoepithelial Primary Cells	Epithelial	TxFlnk	erc2-chromatin15state-all-files/E027_3_TxFlnk.bed	cg00513357,cg03168366,cg06382378,cg06897048,cg12312279,cg20374928,cg23360751,cg25383995	E027	0.623
5.752	0.000522	E103 Rectal Smooth Muscle	Smooth Muscle	TxFlnk	erc2-chromatin15state-all-files/E103_3_TxFlnk.bed	cg06382378,cg06897048,cg20374928,cg21768236,cg21841556,cg25109181	E103	0.623
4.321	0.000536	E106 Sigmoid Colon	Digestive	EnhG	erc2-chromatin15state-all-files/E106_6_EnhG.bed	cg00513357,cg01038105,cg03168366,cg06382378,cg07969888,cg13166264,cg14715530,cg20374928,cg21841556,cg23692214,cg25109181,cg27078800	E106	0.623
5.085	0.000596	E101 Rectal Mucosa Donor 29	Digestive	TxFlnk	erc2-chromatin15state-all-files/E101_3_TxFlnk.bed	cg06382378,cg06897048,cg14360779,cg20374928,cg21768236,cg21841556,cg25109181	E101	0.623
5.033	0.000604	E110 Stomach Mucosa	Digestive	EnhG	erc2-chromatin15state-all-files/E110_6_EnhG.bed	cg00513357,cg01038105,cg03168366,cg06382378,cg06897048,cg19888626,cg25109181	E110	0.623
4.398	0.000735	E112 Thymus	Thymus	EnhG	erc2-chromatin15state-all-files/E112_6_EnhG.bed	cg00513357,cg03168366,cg06382378,cg10990973,cg13551382,cg13902770,cg14715530,cg23684482,cg25109181,cg25383995,cg25680010	E112	0.712
3.457	0.000894	E128 NHLF Lung Fibroblast Primary Cells	Lung	TxWk	erc2-chromatin15state-all-files/E128_5_TxWk.bed	cg00211337,cg00786351,cg01038105,cg01280744,cg02508227,cg04561751,cg04663744,cg04787747,cg04920811,cg05520357,cg05639775,cg05761508,cg05950040,cg06513467,cg06700718,cg07006187,cg07024223,cg07210941,cg07806898,cg08008930,cg08585518,cg08880309,cg08945781,cg09426590,cg10740273,cg10990973,cg11167862,cg11654048,cg12143541,cg12544888,cg12597701,cg13273888,cg13276805,cg13284386,cg13902770,cg14136029,cg14341218,cg14437289,cg15143618,cg16328301,cg16414169,cg16544686,cg16864011,cg17062776,cg17109064,cg18205518,cg18459937,cg18752282,cg19376000,cg19709702,cg19759022,cg20613097,cg20715588,cg21460785,cg21841556,cg22244593,cg23078810,cg23178342,cg23274069,cg23360751,cg23429933,cg23560020,cg23684482,cg24226879,cg24680018,cg24735145,cg25338703,cg25374009,cg25810458,cg26237121,cg26285771,cg26441980,cg27078800	E128	0.814
4.137	0.00101	E116 GM12878 Lymphoblastoid	Blood	TxFlnk	erc2-chromatin15state-all-files/E116_3_TxFlnk.bed	cg00513357,cg03168366,cg06382378,cg06897048,cg08511741,cg13273888,cg13551382,cg14715530,cg20374928,cg21768236,cg21841556,cg25109181	E116	0.837
5.143	0.00106	E078 Duodenum Smooth Muscle	Smooth Muscle	TxFlnk	erc2-chromatin15state-all-files/E078_3_TxFlnk.bed	cg00513357,cg06382378,cg06897048,cg20374928,cg21768236,cg25383995	E078	0.837
3.88	0.00109	E063 Adipose Nuclei	Adipose	EnhG	erc2-chromatin15state-all-files/E063_6_EnhG.bed	cg00513357,cg01038105,cg01573140,cg03168366,cg03908972,cg05407740,cg06897048,cg08237514,cg09114321,cg16864011,cg21768236,cg23274069,cg23684482,cg25680010,cg27078800	E063	0.837
3.661	0.00114	E114 A549 EtOH 0.02pct Lung Carcinoma	Lung	Enh	erc2-chromatin15state-all-files/E114_7_Enh.bed	cg03257878,cg03335775,cg03991667,cg04434607,cg04920811,cg05662644,cg07843451,cg11015411,cg12143541,cg12262201,cg12597701,cg12933950,cg13166264,cg13645963,cg15767361,cg18205518,cg18459937,cg18752282,cg23505734,cg23692214,cg26441980,cg27078800	E114	0.837
3.593	0.00126	E085 Fetal Intestine Small	Digestive	EnhG	erc2-chromatin15state-all-files/E085_6_EnhG.bed	cg00513357,cg01038105,cg01573140,cg03168366,cg05520357,cg06382378,cg06897048,cg07828089,cg09190809,cg13273888,cg14715530,cg15211532,cg19861150,cg20761338.1,cg21768236,cg21826154,cg23684482,cg25109181,cg25569617,cg27078800,cg27205174	E085	0.888
3.894	0.00138	E118 HepG2 Hepatocellular Carcinoma	Liver	EnhG	erc2-chromatin15state-all-files/E118_6_EnhG.bed	cg06897048,cg08074847,cg08511741,cg11146440,cg11167862,cg13273888,cg13551382,cg15143618,cg17109064,cg19449618,cg19888626,cg23078810,cg23684482,cg25338703,cg27205174	E118	0.929
3.768	0.00154	E107 Skeletal Muscle Male	Muscle	EnhG	erc2-chromatin15state-all-files/E107_6_EnhG.bed	cg00439117,cg00513357,cg01573140,cg05407740,cg06897048,cg07572694,cg07969888,cg08819465,cg11890422,cg18924074,cg19861150,cg19888626,cg20406361,cg22553610,cg22566719,cg23395530,cg25109181,cg25569617,cg25680010	E107	0.955
3.205	0.00154	E097 Ovary	Ovary	TxWk	erc2-chromatin15state-all-files/E097_5_TxWk.bed	cg00191058,cg00211337,cg00450891,cg00786351,cg00811894,cg01038105,cg01240843,cg01573140,cg01823853,cg02206490,cg02508227,cg03096851,cg03326159,cg03470475,cg04561751,cg04787747,cg04875566,cg04920811,cg05407740,cg05639775,cg05698815,cg05749574,cg05761508,cg05950040,cg06126829,cg06700718,cg06897048,cg07006187,cg07806898,cg07969888,cg08008930,cg08237514,cg08511741,cg08585518,cg08819465,cg08880309,cg08945781,cg09114321,cg09190809,cg09426590,cg09525637,cg10740273,cg11146440,cg11167862,cg11654048,cg12143541,cg12407846,cg12933950,cg13166264,cg13273888,cg13276805,cg13284386,cg13472965,cg13634725,cg14136029,cg14455689,cg14867393,cg15211532,cg16414169,cg16723927,cg17062776,cg18205518,cg18324267,cg18375032,cg18459937,cg18752282,cg18822250,cg19186734,cg19258430,cg19376000,cg19861150,cg19901038,cg21460785,cg23178342,cg23223379,cg23360751,cg23429933,cg23560020,cg23665306,cg23684482,cg23888549,cg24604865,cg24654889,cg25338703,cg25374009,cg25383995,cg25450199,cg25569617,cg25810458,cg25997629,cg26025291,cg26948312,cg27078800,cg27205174,cg27281235,cg27608858	E097	0.955
3.458	0.00202	E084 Fetal Intestine Large	Digestive	EnhG	erc2-chromatin15state-all-files/E084_6_EnhG.bed	cg00513357,cg03168366,cg04787747,cg06382378,cg06897048,cg07828089,cg09190809,cg15143618,cg19449618,cg20761338.1,cg21768236,cg21841556,cg25109181,cg27205174	E084	1
4.382	0.00216	E077 Duodenum Mucosa	Digestive	TxFlnk	erc2-chromatin15state-all-files/E077_3_TxFlnk.bed	cg00513357,cg06382378,cg14360779,cg20374928,cg25109181,cg27078800	E077	1
4.386	0.00283	E126 NHDF-Ad Adult Dermal Fibroblast Primary Cells	Epithelial	TxFlnk	erc2-chromatin15state-all-files/E126_3_TxFlnk.bed	cg00513357,cg20374928,cg21768236,cg23692214,cg25109181,cg25383995	E126	1
4.322	0.00294	E114 A549 EtOH 0.02pct Lung Carcinoma	Lung	TxFlnk	erc2-chromatin15state-all-files/E114_3_TxFlnk.bed	cg00513357,cg16544686,cg20374928,cg20912514,cg21163105,cg25109181,cg25383995	E114	1
2.978	0.00302	E121 HSMM cell derived Skeletal Muscle Myotubes	Muscle	TxWk	erc2-chromatin15state-all-files/E121_5_TxWk.bed	cg00191058,cg00439117,cg00450891,cg00786351,cg00801799,cg01432993,cg01573140,cg01591148,cg01823853,cg02649631,cg02922042,cg03326159,cg03915476,cg04663744,cg05150932,cg05761508,cg05950040,cg06290983,cg06897048,cg07006187,cg07287694,cg07806898,cg07969888,cg08008930,cg08237514,cg08585518,cg08819465,cg08880309,cg08945781,cg09114321,cg09190809,cg09525637,cg10880028,cg11146440,cg11167862,cg11654048,cg12143541,cg12312279,cg12317253,cg12398079,cg12568485,cg12597701,cg13166264,cg13273888,cg13276805,cg13284386,cg13472965,cg13902770,cg13935834,cg14136029,cg14341218,cg14455689,cg15211532,cg16544686,cg16864011,cg17109064,cg17162190,cg17894202,cg18752282,cg19709702,cg19759022,cg19969279,cg20406361,cg20715588,cg21841556,cg22302289,cg23178342,cg23360751,cg23480215,cg23560020,cg23665306,cg23684482,cg24226879,cg24479366,cg24735145,cg25061778,cg25338703,cg25810458,cg26237121,cg26285771,cg27078800,cg27205174,cg27360245,cg27608858	E121	1
4.5	0.00334	E066 Liver	Liver	TxFlnk	erc2-chromatin15state-all-files/E066_3_TxFlnk.bed	cg03168366,cg06897048,cg14360779,cg20374928	E066	1
3.035	0.00335	E100 Psoas Muscle	Muscle	TxWk	erc2-chromatin15state-all-files/E100_5_TxWk.bed	cg00191058,cg00211337,cg00450891,cg00786351,cg00801799,cg01038105,cg01097606,cg01432993,cg01573140,cg01591148,cg02508227,cg02649631,cg02922042,cg03257878,cg04561751,cg04787747,cg04920811,cg05150932,cg05407740,cg05639775,cg05749574,cg05761508,cg05950040,cg06513467,cg06597890,cg07024223,cg07572694,cg07806898,cg07969888,cg08008930,cg08237514,cg08511741,cg08585518,cg08880309,cg08945781,cg09114321,cg09426590,cg10410822,cg10676006,cg10740273,cg10990973,cg11015411,cg11146440,cg11406035,cg11654048,cg11890422,cg12143541,cg12312279,cg12398079,cg12544888,cg12568485,cg12876617,cg13273888,cg13276805,cg13284386,cg13472965,cg13634725,cg13645963,cg13935834,cg14136029,cg14341218,cg14360779,cg14455689,cg14867393,cg15143618,cg15176693,cg15211532,cg16269798,cg16414169,cg16464310,cg16544686,cg16723927,cg17062776,cg17162190,cg17894202,cg18205518,cg18324267,cg18486261,cg18924074,cg19186734,cg19309110,cg19449618,cg19591642,cg19709702,cg19861150,cg19888626,cg20406361,cg20761338.1,cg20912514,cg22302289,cg22553610,cg22827537,cg23078810,cg23274069,cg23395530,cg23560020,cg23684482,cg24226879,cg25073742,cg25109181,cg25338703,cg25383995,cg25569617,cg25680010,cg25810458,cg25997629,cg26237121,cg26285771,cg26948312,cg27205174	E100	1
2.781	0.00371	E022 iPS DF 19.11	iPSC	TxWk	erc2-chromatin15state-all-files/E022_5_TxWk.bed	cg00211337,cg00513357,cg00801799,cg01038105,cg01432993,cg01528388,cg01573140,cg02088852,cg02206490,cg02329674,cg02791820,cg03009890,cg03168366,cg03330145,cg03751003,cg04434607,cg04663744,cg05131628,cg05150932,cg05170536,cg05639775,cg05749574,cg06103844,cg06126829,cg06490500,cg06513467,cg06700718,cg06897048,cg07006187,cg07806898,cg07828089,cg08008930,cg08074847,cg08237514,cg10740273,cg11015411,cg11167862,cg11616693,cg12262201,cg12544888,cg12568485,cg12597701,cg12876617,cg13273888,cg13276805,cg13551382,cg13634725,cg13651176,cg13935834,cg14136029,cg14397546,cg14867393,cg15143618,cg15176693,cg15211532,cg15513476,cg15543145,cg15767361,cg16102371,cg16328301,cg16414169,cg16475558,cg16547398,cg16864011,cg17062776,cg17495299,cg17894202,cg18205518,cg18312439,cg18459937,cg18486261,cg18924074,cg19040596,cg19309110,cg19376000,cg19591642,cg20406361,cg20613097,cg20761338.1,cg21826154,cg21841556,cg22081744,cg22302289,cg22553610,cg22566719,cg23178342,cg23223379,cg23692214,cg23744754,cg24479366,cg24604865,cg24654889,cg24680018,cg24735145,cg25073742,cg25109181,cg26120306,cg27078800,cg27205174,cg27608858	E022	1
2.926	0.00373	E074 Brain Substantia Nigra	Brain	TxWk	erc2-chromatin15state-all-files/E074_5_TxWk.bed	cg00191058,cg00211337,cg01280744,cg01573140,cg01591148,cg02206490,cg02508227,cg02649631,cg02791820,cg03096851,cg04561751,cg04920811,cg05170536,cg05545083,cg05639775,cg05761508,cg06513467,cg07024223,cg07487340,cg07806898,cg07969888,cg08008930,cg08511741,cg08585518,cg08945781,cg09114321,cg09426590,cg09525637,cg09572558,cg10990973,cg11167862,cg11451100,cg11890422,cg12143541,cg12312279,cg12398079,cg12597701,cg12933950,cg13166264,cg13273888,cg13276805,cg13284386,cg13634725,cg14136029,cg14341218,cg14678919,cg14867393,cg15176693,cg15211532,cg16414169,cg16464310,cg16475558,cg16544686,cg16723927,cg17062776,cg17109064,cg17349123,cg17894202,cg18296442,cg19376000,cg19449618,cg19709702,cg19759022,cg19861150,cg19888626,cg20406361,cg21826154,cg23560020,cg23665306,cg23684482,cg24226879,cg24604865,cg24680018,cg24735145,cg26056424,cg26237121,cg26285771,cg26948312,cg27205174,cg27281235	E074	1
3.181	0.00401	E098 Pancreas	Pancreas	EnhG	erc2-chromatin15state-all-files/E098_6_EnhG.bed	cg00513357,cg01450839,cg03751003,cg06382378,cg07024223,cg08074847,cg10410822,cg13551382,cg14715530,cg16864011,cg20761338.1,cg22566719,cg23395530,cg25109181,cg25569617,cg25680010	E098	1
2.891	0.00423	E026 Bone Marrow Derived Cultured Mesenchymal Stem Cells	Mesenchymal	TxWk	erc2-chromatin15state-all-files/E026_5_TxWk.bed	cg00786351,cg01038105,cg01432993,cg01591148,cg02206490,cg02922042,cg02934616,cg03326159,cg04561751,cg04663744,cg05150932,cg05278531,cg05520357,cg05698815,cg06290983,cg06700718,cg07006187,cg07024223,cg07969888,cg08008930,cg08237514,cg08585518,cg08880309,cg08945781,cg09525637,cg10880028,cg11654048,cg12143541,cg12597701,cg13273888,cg13284386,cg13902770,cg14136029,cg15211532,cg16059869,cg16464310,cg16723927,cg17109064,cg18459937,cg18752282,cg19171923,cg19376000,cg19759022,cg19888626,cg20450917,cg21460785,cg21841556,cg22302289,cg23178342,cg23360751,cg23560020,cg23684482,cg24226879,cg25338703,cg25581768,cg25810458,cg26237121,cg27205174,cg27360245	E026	1
3.215	0.00434	E036 Primary hematopoietic stem cells short term culture	Blood	EnhG	erc2-chromatin15state-all-files/E036_6_EnhG.bed	cg01038105,cg06382378,cg06897048,cg09190809,cg13551382,cg13651176,cg14715530,cg17894202,cg19861150,cg21768236,cg23395530,cg23692214,cg25109181,cg27205174	E036	1
3.357	0.00434	E040 Primary T helper memory cells from peripheral blood 1	Blood	EnhG	erc2-chromatin15state-all-files/E040_6_EnhG.bed	cg00513357,cg03168366,cg05407740,cg06382378,cg06897048,cg13551382,cg21768236,cg21841556,cg23692214,cg25680010,cg27281235	E040	1
3.098	0.00435	E032 Primary B cells from peripheral blood	Blood	EnhG	erc2-chromatin15state-all-files/E032_6_EnhG.bed	cg00513357,cg01038105,cg06382378,cg06897048,cg08511741,cg09190809,cg11167862,cg13273888,cg14715530,cg16492911,cg21768236,cg23692214,cg25109181,cg25383995,cg25680010	E032	1
3.408	0.00435	E077 Duodenum Mucosa	Digestive	EnhG	erc2-chromatin15state-all-files/E077_6_EnhG.bed	cg01038105,cg03168366,cg06513467,cg06897048,cg07969888,cg09190809,cg13551382,cg15143618,cg21768236,cg23395530,cg23692214,cg25680010	E077	1
3.302	0.00436	E049 Mesenchymal Stem Cell Derived Chondrocyte Cultured	Mesenchymal	EnhG	erc2-chromatin15state-all-files/E049_6_EnhG.bed	cg01038105,cg03168366,cg05407740,cg06897048,cg09190809,cg13273888,cg13551382,cg16864011,cg17894202,cg22566719,cg23274069,cg23684482,cg25109181,cg25569617,cg25680010	E049	1
3.195	0.00445	E066 Liver	Liver	TssAFlnk	erc2-chromatin15state-all-files/E066_2_TssAFlnk.bed	cg01240843,cg01823853,cg02649631,cg02727970,cg04434607,cg05520357,cg05662644,cg06126829,cg12597701,cg12933950,cg13194536,cg18296442,cg19888626,cg21841556,cg22244593,cg25569617,cg27078800	E066	1
2.833	0.00453	E120 HSMM Skeletal Muscle Myoblasts	Muscle	TxWk	erc2-chromatin15state-all-files/E120_5_TxWk.bed	cg00191058,cg00450891,cg00786351,cg01280744,cg01432993,cg01450839,cg02508227,cg02649631,cg02727970,cg03326159,cg04067698,cg04561751,cg04663744,cg04920811,cg05150932,cg05520357,cg06290983,cg06700718,cg07006187,cg07024223,cg07256954,cg07287694,cg07572694,cg07810218,cg07843451,cg07969888,cg08237514,cg08511741,cg08585518,cg08819465,cg08837890,cg09114321,cg10880028,cg11146440,cg11167862,cg11654048,cg12143541,cg12262201,cg12312279,cg12544888,cg12597701,cg13166264,cg13276805,cg13284386,cg13902770,cg14455689,cg15176693,cg16414169,cg16723927,cg17062776,cg17109064,cg17162190,cg17894202,cg18324267,cg18459937,cg18752282,cg19376000,cg19759022,cg19861150,cg19888626,cg20613097,cg21460785,cg23684482,cg24226879,cg24735145,cg25338703,cg25569617,cg26285771,cg26948312,cg27078800,cg27360245,cg27608858	E120	1
3.05	0.00459	E084 Fetal Intestine Large	Digestive	Enh	erc2-chromatin15state-all-files/E084_7_Enh.bed	cg02649631,cg05520357,cg06177598,cg06513467,cg07843451,cg09114321,cg11312528,cg12143541,cg12262201,cg12597701,cg13166264,cg17495299,cg18205518,cg19186734,cg20613097,cg22081744,cg22302289,cg23003631,cg23505734,cg23684482,cg24604865,cg24605458,cg25061778,cg25806258,cg26441980,cg26931400,cg27078800	E084	1
4.011	0.00474	E110 Stomach Mucosa	Digestive	TssAFlnk	erc2-chromatin15state-all-files/E110_2_TssAFlnk.bed	cg09190809,cg13902770,cg20374928,cg21841556,cg22244593,cg24082093	E110	1
2.879	0.00488	E107 Skeletal Muscle Male	Muscle	TxWk	erc2-chromatin15state-all-files/E107_5_TxWk.bed	cg00191058,cg01432993,cg01591148,cg02206490,cg02508227,cg03326159,cg03915476,cg04561751,cg04875566,cg04920811,cg05150932,cg05639775,cg05761508,cg05950040,cg06513467,cg07006187,cg07487340,cg08008930,cg08237514,cg08511741,cg08585518,cg08880309,cg10410822,cg11146440,cg11654048,cg12143541,cg12317253,cg12398079,cg12568485,cg13273888,cg13276805,cg13284386,cg13472965,cg13935834,cg14136029,cg14341218,cg14455689,cg14867393,cg15176693,cg15543145,cg16414169,cg16464310,cg16475558,cg16544686,cg16723927,cg17062776,cg17109064,cg17894202,cg18631927,cg19449618,cg19709702,cg19969279,cg22302289,cg23178342,cg23429933,cg23560020,cg24226879,cg24479366,cg24604865,cg24735145,cg25810458,cg25997629,cg26025291,cg26237121,cg26285771,cg27205174,cg27360245	E107	1
2.829	0.00524	E017 IMR90 fetal lung fibroblasts	Lung	TxWk	erc2-chromatin15state-all-files/E017_5_TxWk.bed	cg00450891,cg01432993,cg01573140,cg01591148,cg02508227,cg03326159,cg04067698,cg04561751,cg04663744,cg04920811,cg05278531,cg05407740,cg05761508,cg06700718,cg07210941,cg07223810,cg07256954,cg08008930,cg08237514,cg08511741,cg08880309,cg08945781,cg09114321,cg09525637,cg11167862,cg11654048,cg12143541,cg12597701,cg13166264,cg13273888,cg13276805,cg13472965,cg14136029,cg14437289,cg14455689,cg16414169,cg16723927,cg17109064,cg18324267,cg18459937,cg18752282,cg19186734,cg19258430,cg19376000,cg19759022,cg19969279,cg20406361,cg20450917,cg21460785,cg21841556,cg22302289,cg23178342,cg23480215,cg23560020,cg24226879,cg24479366,cg25374009,cg25810458,cg26056424,cg26285771,cg27360245	E017	1
3.197	0.00635	E101 Rectal Mucosa Donor 29	Digestive	Enh	erc2-chromatin15state-all-files/E101_7_Enh.bed	cg01823853,cg04663744,cg05170536,cg06177598,cg07843451,cg07969888,cg13166264,cg13902770,cg17162190,cg23003631,cg23093870,cg23692214,cg24605458,cg26931400	E101	1
3.961	0.00676	E043 Primary T helper cells from peripheral blood	Blood	TxFlnk	erc2-chromatin15state-all-files/E043_3_TxFlnk.bed	cg06897048,cg20374928,cg25109181,cg25383995	E043	1
2.765	0.00677	E068 Brain Anterior Caudate	Brain	ReprPCWk	erc2-chromatin15state-all-files/E068_14_ReprPCWk.bed	cg01079751,cg01432993,cg02088852,cg02329674,cg02938338,cg03278971,cg03335775,cg03477060,cg04434607,cg04663744,cg05150932,cg05662644,cg06103844,cg06126829,cg06290983,cg07006187,cg07810218,cg11451100,cg12593482,cg13086047,cg13935834,cg15513476,cg15543145,cg15767361,cg16102371,cg16480381,cg21163105,cg21826154,cg22302289,cg23744754,cg24479366,cg24848182,cg25806258,cg26182201,cg26441980,cg26931400,cg27281235,cg27608858	E068	1
2.668	0.00712	E105 Right Ventricle	Heart	TxWk	erc2-chromatin15state-all-files/E105_5_TxWk.bed	cg00211337,cg00786351,cg01038105,cg01432993,cg01591148,cg02106637,cg02206490,cg02508227,cg02649631,cg03009890,cg03278971,cg03751003,cg04561751,cg04787747,cg04875566,cg05150932,cg05407740,cg05639775,cg05698815,cg05749574,cg05761508,cg05950040,cg06490500,cg06513467,cg07487340,cg07806898,cg08008930,cg08237514,cg08511741,cg08585518,cg08880309,cg09114321,cg09426590,cg09525637,cg10410822,cg10740273,cg10990973,cg11146440,cg11167862,cg12143541,cg12597701,cg12933950,cg13166264,cg13273888,cg13276805,cg13284386,cg13472965,cg13634725,cg13935834,cg14136029,cg14341218,cg14360779,cg14455689,cg14867393,cg15143618,cg15176693,cg15543145,cg16102371,cg16414169,cg16464310,cg16475558,cg16723927,cg16864011,cg17062776,cg17109064,cg18205518,cg18486261,cg18631927,cg19040596,cg19449618,cg19591642,cg19709702,cg19759022,cg19861150,cg20715588,cg22302289,cg23078810,cg23360751,cg23429933,cg23480215,cg23560020,cg23684482,cg24226879,cg24479366,cg24604865,cg24735145,cg25109181,cg25338703,cg25810458,cg26237121,cg26285771,cg26948312,cg27205174,cg27360245,cg27608858	E105	1
3.26	0.00726	E102 Rectal Mucosa Donor 31	Digestive	EnhG	erc2-chromatin15state-all-files/E102_6_EnhG.bed	cg00513357,cg03168366,cg06382378,cg06897048,cg07969888,cg21768236,cg23274069,cg25109181,cg25680010	E102	1
2.676	0.00729	E006 H1 Derived Mesenchymal Stem Cells	ES-derived	TxWk	erc2-chromatin15state-all-files/E006_5_TxWk.bed	cg00211337,cg00450891,cg00786351,cg01038105,cg01432993,cg01591148,cg02206490,cg02649631,cg03908972,cg04561751,cg04663744,cg04787747,cg04920811,cg05058571,cg05170536,cg05407740,cg05639775,cg05698815,cg05761508,cg05950040,cg06302757,cg06490500,cg06513467,cg06700718,cg07006187,cg07806898,cg08008930,cg08237514,cg08585518,cg08819465,cg08945781,cg09114321,cg09426590,cg09525637,cg10990973,cg11146440,cg11167862,cg11654048,cg12143541,cg12224833,cg12262201,cg12597701,cg13166264,cg13273888,cg13276805,cg13472965,cg13634725,cg13645963,cg13902770,cg13935834,cg14136029,cg14455689,cg14867393,cg15143618,cg15176693,cg15211532,cg16269798,cg16414169,cg16475558,cg16544686,cg16723927,cg17062776,cg17109064,cg17894202,cg18205518,cg18324267,cg18459937,cg18486261,cg18631927,cg18752282,cg19258430,cg19376000,cg19449618,cg19709702,cg19759022,cg19969279,cg20406361,cg20715588,cg21460785,cg21768236,cg21841556,cg22302289,cg23043022,cg23360751,cg23429933,cg23480215,cg23560020,cg23684482,cg23692214,cg24226879,cg24479366,cg25073742,cg25810458,cg25997629,cg26056424,cg26237121,cg26285771,cg27360245	E006	1
2.666	0.00737	E045 Primary T cells effector/memory enriched from peripheral blood	Blood	TxWk	erc2-chromatin15state-all-files/E045_5_TxWk.bed	cg01450839,cg01591148,cg02508227,cg02649631,cg02727970,cg03326159,cg04561751,cg04920811,cg05761508,cg06513467,cg07024223,cg07487340,cg08008930,cg08511741,cg08585518,cg08819465,cg08880309,cg08945781,cg10410822,cg10990973,cg11146440,cg11406035,cg12143541,cg12597701,cg13166264,cg13276805,cg13284386,cg13902770,cg14136029,cg14341218,cg14867393,cg15176693,cg15211532,cg17062776,cg18205518,cg18324267,cg18631927,cg18822250,cg19171923,cg19186734,cg19376000,cg19449618,cg19861150,cg19969279,cg20715588,cg21841556,cg23692214,cg24604865,cg24735145,cg25338703,cg25569617,cg25810458,cg26237121,cg26285771	E045	1
3.474	0.00784	E079 Esophagus	Digestive	TxFlnk	erc2-chromatin15state-all-files/E079_3_TxFlnk.bed	cg06382378,cg20374928,cg25383995	E079	1
3.8	0.00785	E089 Fetal Muscle Trunk	Muscle	Het	erc2-chromatin15state-all-files/E089_9_Het.bed	cg14360779,cg16547398	E089	1
2.883	0.0081	E083 Fetal Heart	Heart	Tx	erc2-chromatin15state-all-files/E083_4_Tx.bed	cg00211337,cg03751003,cg05950040,cg07806898,cg07828089,cg08074847,cg13551382,cg16269798,cg16328301,cg18486261,cg19309110,cg19591642,cg20761338.1,cg23274069,cg23395530,cg25073742	E083	1
3.537	0.00834	E120 HSMM Skeletal Muscle Myoblasts	Muscle	TxFlnk	erc2-chromatin15state-all-files/E120_3_TxFlnk.bed	cg00513357,cg02053367,cg06897048,cg20374928,cg21768236,cg25383995	E120	1
3.178	0.00838	E033 Primary T cells from cord blood	Blood	EnhG	erc2-chromatin15state-all-files/E033_6_EnhG.bed	cg03168366,cg06513467,cg06897048,cg10990973,cg12597701,cg13273888,cg18205518,cg21768236,cg23395530,cg23692214,cg25680010	E033	1
3.455	0.00848	E023 Mesenchymal Stem Cell Derived Adipocyte Cultured	Mesenchymal	TxFlnk	erc2-chromatin15state-all-files/E023_3_TxFlnk.bed	cg00513357,cg06382378,cg06897048,cg20374928,cg21768236,cg25109181	E023	1
2.791	0.00849	E077 Duodenum Mucosa	Digestive	Enh	erc2-chromatin15state-all-files/E077_7_Enh.bed	cg02206490,cg05170536,cg05520357,cg07843451,cg12597701,cg12933950,cg17162190,cg17495299,cg18205518,cg18324267,cg19186734,cg19759022,cg21826154,cg22081744,cg23003631,cg23093870,cg23684482,cg24605458,cg26025291,cg26441980,cg26931400	E077	1
3.788	0.00855	E091 Placenta	Placenta	TxFlnk	erc2-chromatin15state-all-files/E091_3_TxFlnk.bed	cg06382378,cg20374928,cg25383995	E091	1
3.574	0.00862	E100 Psoas Muscle	Muscle	TxFlnk	erc2-chromatin15state-all-files/E100_3_TxFlnk.bed	cg00513357,cg06382378,cg20374928	E100	1
2.594	0.0092	E077 Duodenum Mucosa	Digestive	TxWk	erc2-chromatin15state-all-files/E077_5_TxWk.bed	cg00450891,cg00786351,cg01528388,cg01823853,cg02508227,cg03335775,cg03908972,cg03915476,cg04561751,cg04920811,cg05761508,cg06682970,cg07487340,cg07806898,cg08008930,cg08585518,cg08880309,cg08945781,cg09114321,cg10410822,cg10990973,cg11146440,cg11167862,cg11890422,cg12143541,cg12262201,cg12317253,cg13166264,cg13276805,cg13284386,cg14455689,cg15211532,cg15543145,cg16059869,cg16414169,cg16464310,cg16475558,cg16544686,cg17062776,cg17109064,cg18312439,cg18822250,cg19376000,cg19449618,cg19861150,cg22553610,cg23178342,cg23360751,cg24604865,cg24735145,cg25338703,cg25569617,cg25806258,cg25810458,cg26237121,cg26285771,cg27281235,cg27360245	E077	1
2.538	0.00941	E070 Brain Germinal Matrix	Brain	Quies	erc2-chromatin15state-all-files/E070_15_Quies.bed	cg00450891,cg00786351,cg00811894,cg01240843,cg01280744,cg01823853,cg02053367,cg02088852,cg02206490,cg02508227,cg02727970,cg02922042,cg02934616,cg03096851,cg03278971,cg03326159,cg03330145,cg03335775,cg03470475,cg03477060,cg03908972,cg03991667,cg04067698,cg04434607,cg04920811,cg05058571,cg05131628,cg05278531,cg05407740,cg06290983,cg06597890,cg07006187,cg07210941,cg07256954,cg07287694,cg07487340,cg07504399,cg08837890,cg08880309,cg09474736,cg09525637,cg09623707,cg09798507,cg10581746,cg10676006,cg10880028,cg11035945,cg11312528,cg11413443,cg11718387,cg12224833,cg12398079,cg12876617,cg13166264,cg13645963,cg14341218,cg14360779,cg14397546,cg14437289,cg14455689,cg15535321,cg16059869,cg16480381,cg16544686,cg16547398,cg16723927,cg17344908,cg17431477,cg17894202,cg18324267,cg18822250,cg19171923,cg19186734,cg19258430,cg19818130,cg19901038,cg19969279,cg20450917,cg20613097,cg21565988,cg22356523,cg22698853,cg22956901,cg23003631,cg23429933,cg23505734,cg23888549,cg25061778,cg25109181,cg25374009,cg25646471,cg25806258,cg25810458,cg25997629,cg26182201,cg26931400,cg27205174,cg27281235,cg27484199,cg27608858	E070	1
4.335	0.00949	E098 Pancreas	Pancreas	TxFlnk	erc2-chromatin15state-all-files/E098_3_TxFlnk.bed	cg03168366,cg20374928,cg25383995	E098	1
3.641	0.00998	E124 Monocytes-CD14+ RO01746 Primary Cells	Blood	TxFlnk	erc2-chromatin15state-all-files/E124_3_TxFlnk.bed	cg06382378,cg13551382,cg20374928,cg25109181,cg25383995	E124	1
3.846	0.0101	E095 Left Ventricle	Heart	TxFlnk	erc2-chromatin15state-all-files/E095_3_TxFlnk.bed	cg20374928,cg21768236,cg23692214,cg25383995	E095	1
2.83	0.0103	E113 Spleen	Spleen	EnhG	erc2-chromatin15state-all-files/E113_6_EnhG.bed	cg00513357,cg05520357,cg06382378,cg06897048,cg07024223,cg07969888,cg08008930,cg11406035,cg12312279,cg18924074,cg19861150,cg21841556,cg25109181,cg25383995,cg25569617,cg25680010	E113	1
2.477	0.0105	E081 Fetal Brain Male	Brain	Quies	erc2-chromatin15state-all-files/E081_15_Quies.bed	cg00450891,cg00786351,cg00811894,cg01240843,cg01528388,cg02053367,cg02206490,cg02508227,cg02727970,cg02791820,cg02922042,cg02934616,cg03278971,cg03326159,cg03330145,cg03991667,cg04067698,cg04920811,cg05058571,cg05131628,cg05278531,cg05407740,cg06035086,cg06177598,cg06290983,cg07210941,cg07504399,cg08880309,cg08933907,cg09474736,cg09798507,cg10581746,cg10676006,cg10880028,cg11035945,cg11312528,cg11406035,cg11413443,cg11654048,cg11718387,cg12224833,cg12262201,cg12398079,cg12876617,cg13427357,cg14360779,cg14397546,cg14437289,cg14455689,cg16480381,cg16544686,cg16547398,cg17344908,cg17431477,cg17495299,cg17894202,cg18324267,cg18822250,cg19090034,cg19186734,cg19258430,cg19709702,cg19818130,cg19901038,cg19969279,cg20406361,cg20613097,cg21565988,cg22356523,cg22739980,cg22956901,cg23003631,cg23093870,cg23178342,cg23505734,cg23665306,cg23684482,cg23692214,cg23744754,cg23888549,cg24226879,cg24472499,cg24604865,cg24848182,cg25061778,cg25374009,cg25569617,cg25646471,cg25806258,cg25810458,cg25997629,cg26056424,cg26182201,cg26931400,cg27281235,cg27484199,cg27608858	E081	1
2.814	0.0113	E047 Primary T CD8+ naive cells from peripheral blood	Blood	EnhG	erc2-chromatin15state-all-files/E047_6_EnhG.bed	cg00513357,cg03168366,cg05407740,cg06382378,cg06897048,cg13284386,cg13551382,cg21768236,cg22566719,cg23395530,cg25680010,cg27281235	E047	1
3.064	0.0118	E035 Primary hematopoietic stem cells	Blood	EnhG	erc2-chromatin15state-all-files/E035_6_EnhG.bed	cg00513357,cg03168366,cg10990973,cg13166264,cg13651176,cg14715530,cg21768236,cg23395530	E035	1
2.849	0.0118	E115 Dnd41 TCell Leukemia	Blood	EnhG	erc2-chromatin15state-all-files/E115_6_EnhG.bed	cg06897048,cg11146440,cg13284386,cg13551382,cg14715530,cg19759022,cg21768236,cg21841556,cg22566719,cg25383995,cg25680010	E115	1
2.847	0.0118	E014 HUES48	ESC	EnhG	erc2-chromatin15state-all-files/E014_6_EnhG.bed	cg09190809,cg10410822,cg11167862,cg11890422,cg13273888,cg14715530,cg21768236,cg23692214,cg25109181	E014	1
3.192	0.0119	E020 iPS-20b	iPSC	EnhG	erc2-chromatin15state-all-files/E020_6_EnhG.bed	cg08511741,cg09190809,cg11167862,cg14715530,cg23684482,cg23692214,cg25383995	E020	1
2.657	0.0122	E037 Primary T helper memory cells from peripheral blood 2	Blood	EnhG	erc2-chromatin15state-all-files/E037_6_EnhG.bed	cg00513357,cg03168366,cg05407740,cg06382378,cg06897048,cg07806898,cg13551382,cg18486261,cg21768236,cg22566719,cg23395530,cg25680010,cg27281235	E037	1
3.272	0.0123	E118 HepG2 Hepatocellular Carcinoma	Liver	TxFlnk	erc2-chromatin15state-all-files/E118_3_TxFlnk.bed	cg00513357,cg03168366,cg06382378,cg20374928,cg27078800	E118	1
2.599	0.013	E073 Brain_Dorsolateral_Prefrontal_Cortex	Brain	ReprPCWk	erc2-chromatin15state-all-files/E073_14_ReprPCWk.bed	cg01432993,cg02329674,cg02791820,cg03335775,cg03477060,cg04434607,cg04663744,cg05131628,cg05150932,cg05662644,cg06103844,cg06126829,cg06682970,cg07287694,cg09865624,cg10676006,cg11035945,cg11413443,cg11451100,cg13086047,cg13194536,cg13515202,cg13651176,cg13935834,cg14397546,cg14715530,cg15513476,cg15767361,cg16102371,cg16547398,cg21163105,cg21208882,cg21826154,cg22081744,cg22302289,cg23744754,cg24479366,cg25806258,cg26120306,cg26182201,cg26931400,cg27484199	E073	1
2.558	0.0131	E095 Left Ventricle	Heart	EnhG	erc2-chromatin15state-all-files/E095_6_EnhG.bed	cg00513357,cg03168366,cg06382378,cg06897048,cg08819465,cg10410822,cg11146440,cg14360779,cg16864011,cg17894202,cg18924074,cg19888626,cg22553610,cg22566719,cg23395530,cg25109181,cg25569617,cg25680010,cg26237121,cg27078800	E095	1
2.549	0.0133	E110 Stomach Mucosa	Digestive	Enh	erc2-chromatin15state-all-files/E110_7_Enh.bed	cg02649631,cg02938338,cg03335775,cg03991667,cg05170536,cg05520357,cg05662644,cg07843451,cg07969888,cg08390012,cg10990973,cg11146440,cg12597701,cg12933950,cg13166264,cg15535321,cg18205518,cg19186734,cg19759022,cg19861150,cg22081744,cg23093870,cg24226879,cg24604865,cg24605458,cg25383995,cg26931400,cg27078800,cg27281235	E110	1
2.481	0.0142	E087 Pancreatic Islets	Pancreas	Enh	erc2-chromatin15state-all-files/E087_7_Enh.bed	cg02922042,cg03335775,cg04067698,cg04875566,cg04920811,cg05058571,cg05639775,cg06035086,cg06897048,cg08237514,cg09114321,cg10581746,cg11015411,cg11167862,cg12143541,cg12317253,cg13852425,cg19901038,cg20761338.1,cg21841556,cg23003631,cg25450199	E087	1
2.706	0.0147	E038 Primary T helper naive cells from peripheral blood	Blood	EnhG	erc2-chromatin15state-all-files/E038_6_EnhG.bed	cg00513357,cg03168366,cg05407740,cg06382378,cg06897048,cg07806898,cg13273888,cg13551382,cg21768236,cg23395530,cg25680010	E038	1
2.622	0.0149	E025 Adipose Derived Mesenchymal Stem Cell Cultured	Mesenchymal	EnhG	erc2-chromatin15state-all-files/E025_6_EnhG.bed	cg06897048,cg07969888,cg08074847,cg08511741,cg11616693,cg13273888,cg15211532,cg15543145,cg16414169,cg16864011,cg17894202,cg23274069,cg23692214,cg27078800	E025	1
2.305	0.015	E063 Adipose Nuclei	Adipose	TxWk	erc2-chromatin15state-all-files/E063_5_TxWk.bed	cg00191058,cg00450891,cg00786351,cg01240843,cg01528388,cg01591148,cg02206490,cg02508227,cg03326159,cg03470475,cg04561751,cg04663744,cg04875566,cg04920811,cg05150932,cg05497094,cg05761508,cg07210941,cg08008930,cg08585518,cg08880309,cg08945781,cg10990973,cg11146440,cg12143541,cg12262201,cg12398079,cg12876617,cg13273888,cg13284386,cg14136029,cg14455689,cg15543145,cg16414169,cg16464310,cg16544686,cg17109064,cg18205518,cg18752282,cg18822250,cg19186734,cg19258430,cg19376000,cg19449618,cg19861150,cg19901038,cg20613097,cg22302289,cg23360751,cg23429933,cg24226879,cg24604865,cg24735145,cg25810458,cg25997629,cg26120306,cg26237121,cg26948312	E063	1
2.373	0.0163	E061 Foreskin Melanocyte Primary Cells skin03	Epithelial	TxWk	erc2-chromatin15state-all-files/E061_5_TxWk.bed	cg00450891,cg00786351,cg00811894,cg01823853,cg02508227,cg03326159,cg03915476,cg04561751,cg04920811,cg05278531,cg05520357,cg05545083,cg05698815,cg06126829,cg06513467,cg06700718,cg07223810,cg07806898,cg07969888,cg08008930,cg08585518,cg08819465,cg08880309,cg08945781,cg09114321,cg09525637,cg09572558,cg12143541,cg12317253,cg13284386,cg13852425,cg13902770,cg14715530,cg15176693,cg15211532,cg16059869,cg16414169,cg16464310,cg16723927,cg18324267,cg18459937,cg18752282,cg18822250,cg19186734,cg19258430,cg19449618,cg19709702,cg20613097,cg21460785,cg23043022,cg23178342,cg23360751,cg24735145,cg25810458,cg26237121,cg26948312	E061	1
2.419	0.0165	E054 Ganglion Eminence derived primary cultured neurospheres	Neurosphere	ReprPCWk	erc2-chromatin15state-all-files/E054_14_ReprPCWk.bed	cg01079751,cg01432993,cg02088852,cg03470475,cg04434607,cg05150932,cg05497094,cg05545083,cg06126829,cg07006187,cg07287694,cg08390012,cg08933907,cg09865624,cg11451100,cg11890422,cg12262201,cg13086047,cg13935834,cg14360779,cg15767361,cg16059869,cg16480381,cg16544686,cg18752282,cg21826154,cg22081744,cg22302289,cg22553610,cg22698853,cg22739980,cg23093870,cg24479366,cg24654889,cg25806258,cg26120306,cg27281235	E054	1
3.289	0.0169	E069 Brain Cingulate Gyrus	Brain	TxFlnk	erc2-chromatin15state-all-files/E069_3_TxFlnk.bed	cg06382378,cg20374928,cg27078800	E069	1
2.404	0.0169	E057 Foreskin Keratinocyte Primary Cells skin02	Epithelial	TxWk	erc2-chromatin15state-all-files/E057_5_TxWk.bed	cg00450891,cg00786351,cg01591148,cg02508227,cg02649631,cg02922042,cg03326159,cg03915476,cg04561751,cg04663744,cg04920811,cg05058571,cg05407740,cg05698815,cg05749574,cg05761508,cg06513467,cg07256954,cg07487340,cg08008930,cg08237514,cg08585518,cg08819465,cg08945781,cg09426590,cg10990973,cg11654048,cg12143541,cg12317253,cg12876617,cg12933950,cg13276805,cg13284386,cg13902770,cg14437289,cg14455689,cg15543145,cg16269798,cg16464310,cg17062776,cg17894202,cg18631927,cg19171923,cg19376000,cg19449618,cg19759022,cg20450917,cg21768236,cg22244593,cg23178342,cg23560020,cg23692214,cg24226879,cg24735145,cg25109181,cg25338703,cg26025291,cg26237121,cg26285771,cg27360245	E057	1
0.25	0.017	E002 ES-WA7	ESC	TxFlnk	erc2-chromatin15state-all-files/E002_3_TxFlnk.bed	cg20374928	E002	1
2.414	0.0171	E028 Breast variant Human Mammary Epithelial Cells (vHMEC)	Epithelial	Tx	erc2-chromatin15state-all-files/E028_4_Tx.bed	cg00211337,cg00801799,cg01038105,cg01573140,cg01591148,cg02106637,cg02508227,cg03168366,cg03751003,cg04787747,cg05407740,cg05749574,cg05761508,cg05950040,cg06490500,cg07806898,cg07828089,cg08074847,cg08511741,cg08585518,cg08819465,cg08945781,cg09426590,cg10410822,cg10740273,cg11616693,cg12544888,cg12568485,cg13472965,cg13551382,cg13634725,cg14136029,cg14341218,cg14715530,cg14867393,cg15143618,cg16269798,cg16328301,cg16414169,cg16492911,cg16723927,cg16864011,cg18486261,cg18631927,cg18924074,cg19040596,cg19309110,cg19376000,cg19449618,cg19591642,cg19709702,cg19888626,cg20450917,cg20715588,cg20761338.1,cg21841556,cg22566719,cg22827537,cg23078810,cg23223379,cg23395530,cg23560020,cg23692214,cg24226879,cg25073742,cg25680010	E028	1
2.373	0.0171	E009 H9 Derived Neuronal Progenitor Cultured	ES-derived	ReprPCWk	erc2-chromatin15state-all-files/E009_14_ReprPCWk.bed	cg01079751,cg02206490,cg02329674,cg02791820,cg02934616,cg03278971,cg05131628,cg05170536,cg05662644,cg06103844,cg06126829,cg07287694,cg07487340,cg08687722,cg09798507,cg11413443,cg11890422,cg13086047,cg14360779,cg14397546,cg16480381,cg17344908,cg19171923,cg20406361,cg20450917,cg22081744,cg22553610,cg23093870,cg23744754,cg24654889,cg24848182,cg25061778,cg25374009,cg26441980,cg26931400,cg27484199	E009	1
3.019	0.0172	E117 HeLa-S3 Cervical Carcinoma	Cervix	TxFlnk	erc2-chromatin15state-all-files/E117_3_TxFlnk.bed	cg00513357,cg06382378,cg06897048,cg20374928,cg25383995	E117	1
2.508	0.0177	E043 Primary T helper cells from peripheral blood	Blood	Enh	erc2-chromatin15state-all-files/E043_7_Enh.bed	cg01038105,cg01759834,cg02649631,cg02922042,cg09190809,cg10990973,cg11146440,cg12398079,cg12597701,cg13284386,cg13902770,cg16464310,cg17162190,cg19759022,cg22244593,cg24082093,cg26931400	E043	1
2.41	0.0184	E127 NHEK-Epidermal Keratinocyte Primary Cells	Epithelial	Tx	erc2-chromatin15state-all-files/E127_4_Tx.bed	cg00211337,cg00439117,cg00801799,cg01038105,cg01097606,cg01450839,cg01573140,cg02106637,cg03168366,cg04787747,cg05058571,cg05407740,cg05639775,cg05749574,cg06490500,cg06513467,cg07572694,cg07806898,cg07828089,cg08074847,cg08819465,cg09190809,cg10740273,cg11616693,cg12312279,cg12568485,cg13472965,cg13551382,cg13634725,cg14136029,cg14867393,cg15143618,cg15211532,cg16269798,cg16328301,cg16492911,cg16864011,cg17894202,cg18486261,cg18924074,cg19040596,cg19309110,cg19376000,cg19449618,cg19591642,cg19709702,cg19861150,cg19888626,cg20761338.1,cg20912514,cg21768236,cg21841556,cg22566719,cg22827537,cg23078810,cg23395530,cg23692214,cg25073742,cg25569617,cg25680010,cg26237121,cg27205174	E127	1
2.297	0.0188	E092 Fetal Stomach	Digestive	TxWk	erc2-chromatin15state-all-files/E092_5_TxWk.bed	cg00211337,cg00450891,cg00786351,cg02508227,cg03908972,cg04561751,cg04663744,cg04920811,cg05407740,cg05545083,cg05749574,cg05761508,cg05950040,cg06035086,cg06700718,cg08237514,cg08511741,cg08585518,cg08819465,cg08880309,cg08945781,cg09114321,cg09525637,cg09865624,cg10990973,cg11146440,cg12143541,cg12597701,cg13166264,cg13276805,cg13284386,cg13472965,cg13634725,cg14136029,cg15143618,cg16414169,cg16464310,cg16475558,cg16544686,cg16723927,cg17109064,cg18205518,cg18324267,cg18459937,cg18752282,cg18822250,cg19171923,cg19258430,cg19709702,cg19759022,cg19969279,cg21460785,cg21841556,cg22244593,cg23178342,cg23429933,cg23560020,cg23692214,cg24226879,cg24479366,cg24605458,cg25338703,cg25374009,cg25450199,cg25581768,cg25810458,cg26025291,cg26285771,cg26441980	E092	1
2.264	0.0191	E024 ES-UCSF4	ESC	TxWk	erc2-chromatin15state-all-files/E024_5_TxWk.bed	cg00211337,cg01038105,cg01240843,cg01573140,cg02206490,cg02508227,cg03096851,cg04067698,cg04561751,cg04920811,cg05170536,cg05407740,cg05639775,cg05749574,cg05761508,cg06513467,cg07256954,cg07969888,cg08008930,cg08585518,cg08945781,cg09114321,cg10410822,cg10990973,cg11015411,cg11146440,cg11167862,cg11654048,cg12143541,cg12262201,cg12544888,cg13276805,cg13651176,cg14341218,cg14455689,cg14678919,cg15176693,cg15211532,cg15513476,cg15543145,cg15767361,cg16475558,cg16723927,cg17062776,cg17162190,cg18205518,cg18324267,cg18459937,cg18631927,cg18752282,cg19186734,cg19376000,cg19449618,cg19709702,cg19861150,cg19888626,cg20715588,cg21460785,cg21768236,cg21826154,cg23078810,cg23360751,cg23665306,cg23684482,cg23692214,cg24226879,cg24654889,cg24680018,cg24735145,cg25338703,cg25581768,cg26237121,cg26441980,cg26948312,cg27078800,cg27205174,cg27281235	E024	1
2.505	0.0194	E108 Skeletal Muscle Female	Muscle	EnhG	erc2-chromatin15state-all-files/E108_6_EnhG.bed	cg00439117,cg00513357,cg01573140,cg03168366,cg05407740,cg07969888,cg10740273,cg13284386,cg19861150,cg19888626,cg20406361,cg22553610,cg23395530,cg25109181,cg25569617,cg25680010,cg27078800	E108	1
2.47	0.0196	E051 Primary hematopoietic stem cells G-CSF-mobilized Male	Blood	EnhG	erc2-chromatin15state-all-files/E051_6_EnhG.bed	cg05407740,cg06382378,cg06897048,cg08390012,cg10990973,cg13166264,cg13551382,cg14715530,cg19861150,cg21768236,cg21841556,cg23395530	E051	1
2.446	0.0197	E014 HUES48	ESC	Tx	erc2-chromatin15state-all-files/E014_4_Tx.bed	cg00211337,cg00439117,cg00513357,cg00801799,cg01038105,cg01097606,cg01450839,cg01573140,cg02106637,cg03168366,cg03751003,cg04787747,cg05407740,cg05639775,cg05749574,cg05950040,cg06382378,cg06490500,cg06897048,cg07572694,cg07806898,cg07828089,cg08074847,cg08585518,cg09114321,cg09426590,cg10740273,cg10990973,cg11616693,cg12143541,cg12568485,cg12876617,cg13276805,cg13284386,cg13472965,cg13551382,cg13634725,cg14136029,cg14341218,cg14867393,cg15143618,cg15176693,cg16269798,cg16328301,cg16414169,cg16492911,cg16864011,cg17062776,cg17349123,cg17894202,cg18486261,cg18924074,cg19040596,cg19309110,cg19449618,cg19591642,cg19709702,cg20761338.1,cg20912514,cg22566719,cg22827537,cg23078810,cg23223379,cg23274069,cg23395530,cg23429933,cg23480215,cg23560020,cg24226879,cg24735145,cg25073742,cg25383995,cg25569617,cg25680010,cg26237121,cg26285771	E014	1
2.257	0.0199	E086 Fetal Kidney	Kidney	TxWk	erc2-chromatin15state-all-files/E086_5_TxWk.bed	cg00786351,cg00801799,cg01038105,cg01097606,cg01450839,cg01573140,cg01591148,cg01823853,cg02508227,cg02727970,cg03326159,cg04561751,cg04663744,cg04787747,cg04920811,cg05407740,cg05520357,cg05639775,cg05749574,cg05761508,cg06513467,cg06682970,cg06897048,cg07024223,cg07572694,cg07806898,cg07969888,cg08008930,cg08237514,cg08511741,cg08585518,cg08819465,cg08945781,cg09114321,cg09190809,cg09525637,cg10740273,cg10990973,cg11146440,cg11406035,cg11654048,cg11890422,cg12143541,cg12312279,cg12568485,cg12597701,cg13086047,cg13166264,cg13273888,cg13276805,cg13472965,cg13852425,cg14136029,cg14341218,cg14360779,cg14455689,cg14715530,cg15143618,cg15211532,cg15543145,cg16464310,cg16544686,cg17062776,cg17109064,cg17349123,cg18312439,cg18631927,cg18752282,cg18924074,cg19449618,cg19709702,cg19888626,cg20715588,cg23078810,cg23093870,cg23223379,cg23429933,cg23480215,cg23560020,cg23684482,cg23692214,cg24680018,cg24735145,cg25383995,cg25569617,cg26285771,cg27078800,cg27205174,cg27608858	E086	1
2.259	0.02	E012 hESC Derived CD56+ Ectoderm Cultured	ES-derived	TxWk	erc2-chromatin15state-all-files/E012_5_TxWk.bed	cg00211337,cg00439117,cg00786351,cg01280744,cg01459308,cg01573140,cg01591148,cg01823853,cg02508227,cg02649631,cg02791820,cg03326159,cg03908972,cg03915476,cg04434607,cg04561751,cg04875566,cg05545083,cg05639775,cg05749574,cg05761508,cg06126829,cg06490500,cg06513467,cg06700718,cg06897048,cg07006187,cg07024223,cg07806898,cg07969888,cg08511741,cg08819465,cg08945781,cg09114321,cg09525637,cg10740273,cg10990973,cg11146440,cg11167862,cg12143541,cg12317253,cg12398079,cg12544888,cg12568485,cg12597701,cg13276805,cg13284386,cg13634725,cg14136029,cg14715530,cg14867393,cg15176693,cg15211532,cg15543145,cg16414169,cg16464310,cg17062776,cg17894202,cg18459937,cg18631927,cg18924074,cg19709702,cg19888626,cg21841556,cg23429933,cg23560020,cg23665306,cg23684482,cg24226879,cg24680018,cg24735145,cg25061778,cg25806258,cg26237121,cg26285771,cg27078800,cg27205174,cg27360245	E012	1
2.334	0.0214	E119 HMEC Mammary Epithelial Primary Cells	Breast	Tx	erc2-chromatin15state-all-files/E119_4_Tx.bed	cg00211337,cg00439117,cg00801799,cg01097606,cg01573140,cg02106637,cg03168366,cg03751003,cg04787747,cg05407740,cg05639775,cg05950040,cg06490500,cg07572694,cg07806898,cg07828089,cg08074847,cg08511741,cg09190809,cg10740273,cg11616693,cg12143541,cg12312279,cg12568485,cg13273888,cg13472965,cg13551382,cg13634725,cg14136029,cg14341218,cg14715530,cg14867393,cg15143618,cg16269798,cg16328301,cg16414169,cg16492911,cg18486261,cg18924074,cg19040596,cg19309110,cg19449618,cg19591642,cg19888626,cg20450917,cg20761338.1,cg20912514,cg21841556,cg22566719,cg22827537,cg23078810,cg23395530,cg23560020,cg25073742,cg25569617,cg26285771,cg27205174	E119	1
2.362	0.0214	E106 Sigmoid Colon	Digestive	Enh	erc2-chromatin15state-all-files/E106_7_Enh.bed	cg02649631,cg05520357,cg06177598,cg07843451,cg09190809,cg11167862,cg13902770,cg17162190,cg19759022,cg21768236,cg22244593,cg23003631,cg23093870,cg23684482,cg24082093,cg26056424,cg26441980,cg26931400	E106	1
2.778	0.0217	E128 NHLF Lung Fibroblast Primary Cells	Lung	TxFlnk	erc2-chromatin15state-all-files/E128_3_TxFlnk.bed	cg00513357,cg06382378,cg20374928,cg21768236,cg25109181,cg25383995	E128	1
2.532	0.022	E048 Primary T CD8+ memory cells from peripheral blood	Blood	EnhG	erc2-chromatin15state-all-files/E048_6_EnhG.bed	cg00513357,cg03168366,cg06382378,cg06513467,cg13551382,cg21768236,cg25383995,cg25680010	E048	1
2.29	0.0221	E040 Primary T helper memory cells from peripheral blood 1	Blood	Enh	erc2-chromatin15state-all-files/E040_7_Enh.bed	cg01038105,cg01759834,cg06513467,cg08511741,cg09190809,cg10990973,cg12143541,cg12597701,cg13166264,cg13273888,cg13284386,cg13902770,cg16464310,cg19759022,cg22244593,cg23395530,cg24082093,cg25383995,cg26931400,cg27078800	E040	1
2.729	0.0223	E044 Primary T regulatory cells from peripheral blood	Blood	TxFlnk	erc2-chromatin15state-all-files/E044_3_TxFlnk.bed	cg00513357,cg06897048,cg20374928,cg21768236,cg25109181,cg25383995	E044	1
3.012	0.0225	E094 Gastric	Digestive	ZNF-Rpts	erc2-chromatin15state-all-files/E094_8_ZNF-Rpts.bed	cg19040596,cg19258430,cg23078810	E094	1
2.234	0.0225	E100 Psoas Muscle	Muscle	Enh	erc2-chromatin15state-all-files/E100_7_Enh.bed	cg00439117,cg01528388,cg04875566,cg05170536,cg05520357,cg07843451,cg08390012,cg08819465,cg09190809,cg09525637,cg11167862,cg12597701,cg13166264,cg13902770,cg16059869,cg16102371,cg16864011,cg17109064,cg18312439,cg19376000,cg19759022,cg21826154,cg21841556,cg22244593,cg23360751,cg23692214,cg26025291,cg26441980,cg27078800	E100	1
2.604	0.0228	E062 Primary mononuclear cells from peripheral blood	Blood	EnhG	erc2-chromatin15state-all-files/E062_6_EnhG.bed	cg03168366,cg06382378,cg06897048,cg13551382,cg21768236,cg23395530,cg25109181,cg25680010	E062	1
2.332	0.0234	E117 HeLa-S3 Cervical Carcinoma	Cervix	Enh	erc2-chromatin15state-all-files/E117_7_Enh.bed	cg02922042,cg03470475,cg04920811,cg06302757,cg06597890,cg07969888,cg09865624,cg12143541,cg12262201,cg12876617,cg18312439,cg19861150,cg19888626,cg24735145,cg26182201	E117	1
2.692	0.0238	E019 iPS-18	iPSC	EnhG	erc2-chromatin15state-all-files/E019_6_EnhG.bed	cg06382378,cg10410822,cg13273888,cg17894202,cg23692214,cg25109181	E019	1
2.636	0.0241	E049 Mesenchymal Stem Cell Derived Chondrocyte Cultured	Mesenchymal	TxFlnk	erc2-chromatin15state-all-files/E049_3_TxFlnk.bed	cg00513357,cg06382378,cg11146440,cg20374928,cg21768236,cg25383995	E049	1
2.867	0.0246	E019 iPS-18	iPSC	ZNF-Rpts	erc2-chromatin15state-all-files/E019_8_ZNF-Rpts.bed	cg01591148,cg03326159,cg05639775,cg13284386	E019	1
2.3	0.0248	E047 Primary T CD8+ naive cells from peripheral blood	Blood	Enh	erc2-chromatin15state-all-files/E047_7_Enh.bed	cg01038105,cg01759834,cg02649631,cg02922042,cg05639775,cg09190809,cg10990973,cg12398079,cg12597701,cg13273888,cg16464310,cg17162190,cg18205518,cg19759022,cg22244593,cg23692214,cg25109181,cg25383995,cg26931400,cg27078800	E047	1
2.813	0.0248	E073 Brain_Dorsolateral_Prefrontal_Cortex	Brain	TxFlnk	erc2-chromatin15state-all-files/E073_3_TxFlnk.bed	cg06382378,cg09190809,cg20374928	E073	1
2.274	0.0248	E021 iPS DF 6.9	iPSC	Tx	erc2-chromatin15state-all-files/E021_4_Tx.bed	cg00439117,cg00513357,cg00801799,cg01097606,cg02106637,cg03168366,cg06382378,cg07572694,cg07828089,cg08074847,cg11616693,cg11890422,cg12312279,cg13551382,cg14715530,cg16269798,cg16328301,cg16414169,cg16492911,cg16864011,cg17349123,cg17894202,cg18486261,cg18924074,cg19040596,cg19309110,cg19591642,cg20761338.1,cg20912514,cg22566719,cg22827537,cg23274069,cg23395530,cg23480215,cg25109181,cg25383995,cg25569617	E021	1
2.926	0.0249	E109 Small Intestine	Digestive	EnhG	erc2-chromatin15state-all-files/E109_6_EnhG.bed	cg00513357,cg03168366,cg06382378,cg20374928	E109	1
2.778	0.0249	E052 Muscle Satellite Cultured	Muscle	TxFlnk	erc2-chromatin15state-all-files/E052_3_TxFlnk.bed	cg00513357,cg06897048,cg20374928,cg21768236,cg25109181,cg25383995	E052	1
2.351	0.025	E094 Gastric	Digestive	Enh	erc2-chromatin15state-all-files/E094_7_Enh.bed	cg02649631,cg03991667,cg05170536,cg05520357,cg06897048,cg07843451,cg07969888,cg08390012,cg09190809,cg12933950,cg13902770,cg17162190,cg18324267,cg22244593,cg23093870,cg23360751,cg23692214,cg26931400	E094	1
2.106	0.0255	E008 H9	ESC	TxWk	erc2-chromatin15state-all-files/E008_5_TxWk.bed	cg00211337,cg01038105,cg01280744,cg01459308,cg01573140,cg02791820,cg03915476,cg04561751,cg04787747,cg05545083,cg05749574,cg06302757,cg06513467,cg06700718,cg07006187,cg07024223,cg07806898,cg07969888,cg08237514,cg08585518,cg08933907,cg08945781,cg09114321,cg09190809,cg09426590,cg10410822,cg10740273,cg10990973,cg11146440,cg11167862,cg11451100,cg11890422,cg12143541,cg12317253,cg12544888,cg12568485,cg12597701,cg12876617,cg13273888,cg13276805,cg13284386,cg13472965,cg13634725,cg13651176,cg14136029,cg14341218,cg14455689,cg15176693,cg15211532,cg15543145,cg16328301,cg16414169,cg16475558,cg17062776,cg18205518,cg18459937,cg18631927,cg19376000,cg19449618,cg19709702,cg19861150,cg19888626,cg20715588,cg21768236,cg21826154,cg21841556,cg23178342,cg23360751,cg23429933,cg23560020,cg24735145,cg25109181,cg25383995,cg26120306,cg26237121,cg26285771,cg26931400,cg27078800,cg27205174,cg27360245	E008	1
2.337	0.0258	E055 Foreskin Fibroblast Primary Cells skin01	Epithelial	Tx	erc2-chromatin15state-all-files/E055_4_Tx.bed	cg00801799,cg01038105,cg01097606,cg01450839,cg01573140,cg01591148,cg02106637,cg03168366,cg03751003,cg04787747,cg05407740,cg05639775,cg05749574,cg06490500,cg07024223,cg07572694,cg07828089,cg08008930,cg08074847,cg08511741,cg09426590,cg10410822,cg10740273,cg11406035,cg12312279,cg12544888,cg12568485,cg13551382,cg13634725,cg14341218,cg14867393,cg15143618,cg15176693,cg15211532,cg15543145,cg16269798,cg16328301,cg16492911,cg16864011,cg17894202,cg18486261,cg18631927,cg18924074,cg19040596,cg19309110,cg19449618,cg19591642,cg19709702,cg19888626,cg20450917,cg20761338.1,cg20912514,cg21841556,cg22827537,cg23043022,cg23078810,cg23223379,cg23395530,cg24735145,cg25073742,cg25680010,cg26237121,cg26285771,cg27205174	E055	1
2.398	0.0258	E088 Fetal Lung	Lung	EnhG	erc2-chromatin15state-all-files/E088_6_EnhG.bed	cg00513357,cg03908972,cg06382378,cg06513467,cg06897048,cg09190809,cg13273888,cg13634725,cg21841556,cg23360751,cg25383995	E088	1
2.806	0.0264	E063 Adipose Nuclei	Adipose	TxFlnk	erc2-chromatin15state-all-files/E063_3_TxFlnk.bed	cg01450839,cg06382378,cg20374928,cg25109181	E063	1
2.179	0.0264	E103 Rectal Smooth Muscle	Smooth Muscle	TxWk	erc2-chromatin15state-all-files/E103_5_TxWk.bed	cg00211337,cg00450891,cg00786351,cg01038105,cg01280744,cg01591148,cg02206490,cg02508227,cg02649631,cg04561751,cg04920811,cg05407740,cg05639775,cg05749574,cg05761508,cg05950040,cg06490500,cg06513467,cg07024223,cg07210941,cg07806898,cg08008930,cg08237514,cg08585518,cg08819465,cg08880309,cg08945781,cg09114321,cg10410822,cg10990973,cg11146440,cg11167862,cg11890422,cg12143541,cg13273888,cg13276805,cg13284386,cg13472965,cg14136029,cg14341218,cg14867393,cg15176693,cg15211532,cg15543145,cg16414169,cg16464310,cg16475558,cg16723927,cg17062776,cg17109064,cg18205518,cg18631927,cg18752282,cg19040596,cg19090034,cg19449618,cg19861150,cg20406361,cg20715588,cg23178342,cg23360751,cg23429933,cg23480215,cg23560020,cg23684482,cg24226879,cg24604865,cg24735145,cg25810458,cg25997629,cg26056424,cg26237121,cg26285771,cg27205174,cg27281235,cg27608858	E103	1
2.13	0.0269	E104 Right Atrium	Heart	TxWk	erc2-chromatin15state-all-files/E104_5_TxWk.bed	cg00439117,cg00801799,cg01097606,cg01450839,cg01573140,cg02106637,cg02791820,cg03009890,cg03168366,cg03278971,cg04875566,cg05407740,cg05545083,cg05749574,cg06700718,cg07006187,cg07024223,cg07572694,cg07969888,cg08008930,cg08390012,cg08687722,cg08933907,cg09114321,cg09525637,cg10410822,cg10740273,cg10990973,cg11167862,cg11451100,cg11654048,cg11890422,cg12143541,cg12544888,cg12568485,cg12597701,cg13166264,cg13273888,cg13284386,cg13551382,cg13634725,cg14136029,cg14455689,cg14867393,cg15176693,cg15211532,cg15543145,cg16102371,cg16328301,cg16414169,cg16475558,cg16492911,cg17062776,cg17109064,cg17349123,cg18205518,cg18459937,cg18486261,cg19309110,cg19376000,cg19591642,cg19759022,cg19861150,cg19888626,cg20406361,cg20912514,cg22302289,cg22356523,cg22553610,cg22566719,cg23178342,cg23274069,cg23480215,cg23684482,cg24654889,cg24735145,cg24848182,cg25338703,cg25569617,cg25680010,cg26120306,cg26948312,cg27078800,cg27205174,cg27360245	E104	1
2.541	0.0272	E087 Pancreatic Islets	Pancreas	TxFlnk	erc2-chromatin15state-all-files/E087_3_TxFlnk.bed	cg00513357,cg03168366,cg06382378	E087	1
2.711	0.0274	E122 HUVEC Umbilical Vein Endothelial Primary Cells	Endothelial	TxFlnk	erc2-chromatin15state-all-files/E122_3_TxFlnk.bed	cg00513357,cg06382378,cg20374928,cg25383995	E122	1
2.281	0.0275	E016 HUES64	ESC	Tx	erc2-chromatin15state-all-files/E016_4_Tx.bed	cg00211337,cg00439117,cg00801799,cg01038105,cg01097606,cg01450839,cg01573140,cg01591148,cg02106637,cg03168366,cg03751003,cg04787747,cg05639775,cg05749574,cg05950040,cg06382378,cg06490500,cg06513467,cg06897048,cg07256954,cg07572694,cg07806898,cg07828089,cg08074847,cg08585518,cg09426590,cg10410822,cg10740273,cg10990973,cg11616693,cg11890422,cg12143541,cg12312279,cg12568485,cg12876617,cg13276805,cg13284386,cg13472965,cg13551382,cg13634725,cg14136029,cg14867393,cg15143618,cg15176693,cg15543145,cg16269798,cg16328301,cg16414169,cg16492911,cg16864011,cg17349123,cg17894202,cg18486261,cg18924074,cg19040596,cg19309110,cg19449618,cg19591642,cg19709702,cg20761338.1,cg20912514,cg22566719,cg22827537,cg23078810,cg23223379,cg23274069,cg23395530,cg23480215,cg23560020,cg24226879,cg24735145,cg25073742,cg25109181,cg25383995,cg25680010,cg26237121,cg26285771	E016	1
2.264	0.0276	E015 HUES6	ESC	Tx	erc2-chromatin15state-all-files/E015_4_Tx.bed	cg00211337,cg00439117,cg00513357,cg00801799,cg01038105,cg01097606,cg01450839,cg01573140,cg01591148,cg02106637,cg03168366,cg03751003,cg04787747,cg05639775,cg05749574,cg05950040,cg06382378,cg06490500,cg06897048,cg07572694,cg07806898,cg07828089,cg08074847,cg08585518,cg09426590,cg10740273,cg11616693,cg11890422,cg12143541,cg12312279,cg12568485,cg12876617,cg13276805,cg13284386,cg13472965,cg13551382,cg13634725,cg14136029,cg14867393,cg15143618,cg15176693,cg15543145,cg16269798,cg16328301,cg16414169,cg16492911,cg16864011,cg17349123,cg18486261,cg18924074,cg19040596,cg19309110,cg19449618,cg19591642,cg19709702,cg19861150,cg20761338.1,cg20912514,cg22566719,cg22827537,cg23078810,cg23223379,cg23274069,cg23395530,cg23429933,cg23480215,cg23560020,cg25073742,cg25109181,cg25383995,cg25569617,cg25680010,cg26237121,cg26285771	E015	1
2.247	0.0279	E020 iPS-20b	iPSC	Tx	erc2-chromatin15state-all-files/E020_4_Tx.bed	cg00211337,cg00439117,cg00801799,cg01038105,cg01097606,cg01450839,cg01573140,cg01591148,cg02106637,cg03168366,cg03751003,cg04787747,cg05639775,cg05749574,cg05950040,cg06382378,cg06490500,cg06513467,cg07256954,cg07572694,cg07806898,cg07828089,cg08074847,cg08585518,cg09426590,cg10410822,cg10740273,cg10990973,cg11616693,cg11890422,cg12312279,cg12568485,cg12876617,cg13276805,cg13284386,cg13472965,cg13551382,cg13634725,cg14136029,cg14867393,cg15143618,cg15176693,cg16269798,cg16328301,cg16414169,cg16492911,cg16864011,cg17349123,cg17894202,cg18486261,cg18631927,cg18924074,cg19040596,cg19309110,cg19449618,cg19591642,cg20761338.1,cg20912514,cg21841556,cg22566719,cg22827537,cg23078810,cg23223379,cg23274069,cg23395530,cg23429933,cg23480215,cg23560020,cg25073742,cg25109181,cg25680010,cg26237121,cg26285771	E020	1
3.111	0.0281	E050 Primary hematopoietic stem cells G-CSF-mobilized Female	Blood	TxFlnk	erc2-chromatin15state-all-files/E050_3_TxFlnk.bed	cg03168366,cg20374928,cg25383995	E050	1
2.069	0.0283	E119 HMEC Mammary Epithelial Primary Cells	Breast	TxWk	erc2-chromatin15state-all-files/E119_5_TxWk.bed	cg00450891,cg00786351,cg01038105,cg01450839,cg01591148,cg02508227,cg03009890,cg03326159,cg04561751,cg04920811,cg05058571,cg05749574,cg05761508,cg06513467,cg06700718,cg07024223,cg07487340,cg08237514,cg08585518,cg08819465,cg08945781,cg09426590,cg10880028,cg10990973,cg11146440,cg11167862,cg11654048,cg12544888,cg12876617,cg13276805,cg13284386,cg14437289,cg15176693,cg15211532,cg15543145,cg16723927,cg16864011,cg17062776,cg17894202,cg18205518,cg18324267,cg18459937,cg18631927,cg18822250,cg19376000,cg19709702,cg19861150,cg19969279,cg20613097,cg20715588,cg21460785,cg22244593,cg23223379,cg23274069,cg23429933,cg23684482,cg23692214,cg24226879,cg24735145,cg25338703,cg25581768,cg25680010,cg25810458,cg26237121,cg26948312	E119	1
2.263	0.0285	E038 Primary T helper naive cells from peripheral blood	Blood	Enh	erc2-chromatin15state-all-files/E038_7_Enh.bed	cg01038105,cg01759834,cg02922042,cg06513467,cg09190809,cg10990973,cg12597701,cg13284386,cg16464310,cg17162190,cg19759022,cg21841556,cg22244593,cg25383995,cg26931400,cg27078800	E038	1
2.364	0.0293	E108 Skeletal Muscle Female	Muscle	Het	erc2-chromatin15state-all-files/E108_9_Het.bed	cg16547398,cg19090034	E108	1
2.533	0.0304	E025 Adipose Derived Mesenchymal Stem Cell Cultured	Mesenchymal	TxFlnk	erc2-chromatin15state-all-files/E025_3_TxFlnk.bed	cg00513357,cg06382378,cg20374928,cg21768236,cg25109181,cg25680010	E025	1
2.219	0.0304	E089 Fetal Muscle Trunk	Muscle	Tx	erc2-chromatin15state-all-files/E089_4_Tx.bed	cg00211337,cg00801799,cg01038105,cg01097606,cg01432993,cg01573140,cg01591148,cg02106637,cg03168366,cg03751003,cg04787747,cg05407740,cg05639775,cg05749574,cg06382378,cg06490500,cg06897048,cg07024223,cg07572694,cg07806898,cg07828089,cg08074847,cg08511741,cg09114321,cg09426590,cg10410822,cg10740273,cg11406035,cg11616693,cg12312279,cg12544888,cg12568485,cg13273888,cg13472965,cg13551382,cg13634725,cg13935834,cg14136029,cg14341218,cg14867393,cg15143618,cg15176693,cg15211532,cg15543145,cg16269798,cg16328301,cg16492911,cg16864011,cg18486261,cg18631927,cg18924074,cg19040596,cg19309110,cg19449618,cg19591642,cg19861150,cg19888626,cg20715588,cg20761338.1,cg20912514,cg21841556,cg22553610,cg22566719,cg22827537,cg23078810,cg23223379,cg23274069,cg23360751,cg23395530,cg23429933,cg23684482,cg23692214,cg24680018,cg24735145,cg25073742,cg25680010,cg26237121,cg26285771,cg27205174	E089	1
2.034	0.0305	E079 Esophagus	Digestive	TxWk	erc2-chromatin15state-all-files/E079_5_TxWk.bed	cg00211337,cg00450891,cg00786351,cg01038105,cg01528388,cg01573140,cg01591148,cg02206490,cg02508227,cg02649631,cg03009890,cg03751003,cg05407740,cg05639775,cg05698815,cg05749574,cg05761508,cg05950040,cg07810218,cg08008930,cg08074847,cg08237514,cg08511741,cg08585518,cg08819465,cg08945781,cg09114321,cg09426590,cg09525637,cg10990973,cg11146440,cg11167862,cg11654048,cg12143541,cg12568485,cg12597701,cg13166264,cg13273888,cg13276805,cg13284386,cg13472965,cg13634725,cg13902770,cg14136029,cg14867393,cg15143618,cg15176693,cg15211532,cg15543145,cg16059869,cg16102371,cg16269798,cg16414169,cg16464310,cg16475558,cg16723927,cg17062776,cg17109064,cg17894202,cg18205518,cg18312439,cg18324267,cg18486261,cg18752282,cg19186734,cg19376000,cg19449618,cg19709702,cg19759022,cg19861150,cg20450917,cg20715588,cg21768236,cg21841556,cg23223379,cg23360751,cg23429933,cg23560020,cg23692214,cg24226879,cg24604865,cg24680018,cg24735145,cg25338703,cg25569617,cg25810458,cg26237121,cg26285771,cg26441980,cg27281235,cg27360245	E079	1
2.164	0.0306	E070 Brain Germinal Matrix	Brain	ReprPCWk	erc2-chromatin15state-all-files/E070_14_ReprPCWk.bed	cg01432993,cg02791820,cg02938338,cg05497094,cg06126829,cg06700718,cg10990973,cg11015411,cg11451100,cg12262201,cg12593482,cg12597701,cg12933950,cg13086047,cg13194536,cg13515202,cg13935834,cg18459937,cg20406361,cg21460785,cg21826154,cg22302289,cg22553610,cg22739980,cg24082093,cg24479366,cg26441980,cg26948312	E070	1
0.183	0.0307	E004 H1 BMP4 Derived Mesendoderm Cultured	ES-derived	TxFlnk	erc2-chromatin15state-all-files/E004_3_TxFlnk.bed	cg20374928	E004	1
2.588	0.0308	E115 Dnd41 TCell Leukemia	Blood	TxFlnk	erc2-chromatin15state-all-files/E115_3_TxFlnk.bed	cg00513357,cg03168366,cg06382378,cg09190809,cg13273888,cg20374928,cg27078800	E115	1
2.052	0.0311	E074 Brain Substantia Nigra	Brain	ReprPCWk	erc2-chromatin15state-all-files/E074_14_ReprPCWk.bed	cg01340046,cg01432993,cg01528388,cg02329674,cg02938338,cg03009890,cg03330145,cg03335775,cg04434607,cg05131628,cg05150932,cg05662644,cg06103844,cg06682970,cg07810218,cg08933907,cg09865624,cg13086047,cg13645963,cg13935834,cg14397546,cg14715530,cg15513476,cg15767361,cg16547398,cg21163105,cg22081744,cg22302289,cg22739980,cg23480215,cg23744754,cg24848182,cg25806258,cg26120306,cg26182201,cg26931400,cg27608858	E074	1
2.117	0.0316	E009 H9 Derived Neuronal Progenitor Cultured	ES-derived	TxWk	erc2-chromatin15state-all-files/E009_5_TxWk.bed	cg00450891,cg01280744,cg02508227,cg03096851,cg03326159,cg03915476,cg04067698,cg04561751,cg04920811,cg05278531,cg05545083,cg06700718,cg07810218,cg07969888,cg08008930,cg08390012,cg08819465,cg09525637,cg11451100,cg12317253,cg12876617,cg14341218,cg16723927,cg17062776,cg17349123,cg17894202,cg18312439,cg18822250,cg19759022,cg19861150,cg21163105,cg21826154,cg23043022,cg23178342,cg23360751,cg24082093,cg24479366,cg24680018,cg24735145,cg25581768,cg26948312,cg27078800,cg27205174	E009	1
2.011	0.0318	E032 Primary B cells from peripheral blood	Blood	TxWk	erc2-chromatin15state-all-files/E032_5_TxWk.bed	cg00450891,cg00786351,cg02508227,cg02727970,cg03326159,cg04561751,cg04920811,cg05520357,cg05761508,cg06513467,cg07969888,cg08008930,cg08237514,cg08585518,cg08819465,cg10990973,cg11146440,cg12143541,cg12407846,cg12597701,cg13276805,cg14136029,cg14341218,cg15211532,cg16464310,cg16723927,cg17062776,cg17316594,cg18205518,cg18822250,cg19186734,cg19709702,cg19759022,cg19861150,cg23560020,cg24226879,cg24604865,cg24735145,cg25569617,cg25997629,cg26025291,cg26285771,cg26441980	E032	1
2.196	0.032	E122 HUVEC Umbilical Vein Endothelial Primary Cells	Endothelial	Tx	erc2-chromatin15state-all-files/E122_4_Tx.bed	cg00211337,cg00439117,cg00801799,cg01038105,cg01097606,cg02106637,cg03168366,cg03751003,cg04787747,cg05407740,cg05639775,cg05950040,cg06490500,cg06897048,cg07572694,cg07806898,cg07828089,cg08074847,cg08819465,cg08945781,cg09426590,cg10410822,cg10740273,cg11146440,cg12568485,cg13472965,cg13551382,cg13634725,cg14437289,cg14867393,cg15143618,cg15176693,cg15543145,cg16269798,cg16328301,cg16414169,cg16492911,cg16864011,cg18486261,cg18924074,cg19040596,cg19309110,cg19449618,cg19591642,cg19709702,cg20715588,cg20761338.1,cg20912514,cg22566719,cg23078810,cg23274069,cg23395530,cg25073742,cg25680010,cg26237121	E122	1
2.37	0.032	E026 Bone Marrow Derived Cultured Mesenchymal Stem Cells	Mesenchymal	EnhG	erc2-chromatin15state-all-files/E026_6_EnhG.bed	cg03168366,cg05407740,cg09190809,cg11890422,cg13551382,cg16544686,cg16864011,cg17894202,cg23274069,cg25680010	E026	1
2.565	0.0322	E129 Osteoblast Primary Cells	Bone	TxFlnk	erc2-chromatin15state-all-files/E129_3_TxFlnk.bed	cg00513357,cg06897048,cg20374928,cg21768236,cg25383995	E129	1
2.435	0.0323	E030 Primary neutrophils from peripheral blood	Blood	EnhG	erc2-chromatin15state-all-files/E030_6_EnhG.bed	cg00513357,cg07969888,cg10990973,cg21768236,cg23395530,cg25109181,cg25680010	E030	1
2.215	0.0327	E042 Primary T helper 17 cells PMA-I stimulated	Blood	EnhG	erc2-chromatin15state-all-files/E042_6_EnhG.bed	cg00513357,cg03168366,cg05407740,cg05639775,cg06897048,cg13551382,cg16464310,cg21841556,cg23395530,cg23692214,cg25680010	E042	1
2.069	0.0329	E104 Right Atrium	Heart	Enh	erc2-chromatin15state-all-files/E104_7_Enh.bed	cg00513357,cg01038105,cg01528388,cg02649631,cg03257878,cg05150932,cg05170536,cg05520357,cg06382378,cg06513467,cg06897048,cg07843451,cg08819465,cg09190809,cg12933950,cg13902770,cg16864011,cg17162190,cg17894202,cg18312439,cg18924074,cg21460785,cg21841556,cg22244593,cg23360751,cg23395530,cg23692214,cg25109181,cg25997629,cg26025291,cg26931400	E104	1
2.081	0.0332	E085 Fetal Intestine Small	Digestive	TxWk	erc2-chromatin15state-all-files/E085_5_TxWk.bed	cg00450891,cg00786351,cg01591148,cg02508227,cg02727970,cg03326159,cg03751003,cg03915476,cg04561751,cg04920811,cg05170536,cg05407740,cg05545083,cg05749574,cg05761508,cg05950040,cg06035086,cg06490500,cg06513467,cg06682970,cg06700718,cg08237514,cg08511741,cg08585518,cg08687722,cg08819465,cg08837890,cg09114321,cg09525637,cg10410822,cg10990973,cg11146440,cg11167862,cg12317253,cg12876617,cg13276805,cg13472965,cg13634725,cg14136029,cg14360779,cg14455689,cg15176693,cg15543145,cg16414169,cg16464310,cg16475558,cg16723927,cg16864011,cg17162190,cg17316594,cg17894202,cg18312439,cg18822250,cg19171923,cg19309110,cg19709702,cg19969279,cg20406361,cg21460785,cg21841556,cg23043022,cg23178342,cg23223379,cg23360751,cg23429933,cg23560020,cg23692214,cg24226879,cg24479366,cg24604865,cg25338703,cg25810458,cg26025291,cg26237121,cg26285771,cg27281235	E085	1
2.095	0.0338	E065 Aorta	Heart	TxWk	erc2-chromatin15state-all-files/E065_5_TxWk.bed	cg00211337,cg00450891,cg00786351,cg01038105,cg01240843,cg01573140,cg01591148,cg01823853,cg02106637,cg02206490,cg02508227,cg02727970,cg03908972,cg03915476,cg04067698,cg04561751,cg04920811,cg05170536,cg05407740,cg05520357,cg05698815,cg05749574,cg05761508,cg05950040,cg06513467,cg06700718,cg06897048,cg07024223,cg07223810,cg07256954,cg07487340,cg07806898,cg08237514,cg08511741,cg08585518,cg08819465,cg08880309,cg08945781,cg09114321,cg09190809,cg09426590,cg09525637,cg10410822,cg10740273,cg10990973,cg11146440,cg11167862,cg11616693,cg11654048,cg12143541,cg12317253,cg12568485,cg12597701,cg13273888,cg13276805,cg13284386,cg13472965,cg13634725,cg13902770,cg14136029,cg14455689,cg14678919,cg14867393,cg15176693,cg16059869,cg16269798,cg16328301,cg16464310,cg16544686,cg16723927,cg17062776,cg17109064,cg17316594,cg17894202,cg18324267,cg18459937,cg18752282,cg18822250,cg19186734,cg19258430,cg19376000,cg19449618,cg19709702,cg19759022,cg20450917,cg21460785,cg21841556,cg22244593,cg23078810,cg23178342,cg23223379,cg23360751,cg23560020,cg23692214,cg24226879,cg24604865,cg24605458,cg24680018,cg24735145,cg25374009,cg25383995,cg25569617,cg25646471,cg25810458,cg25997629,cg26237121,cg26285771,cg27078800,cg27205174,cg27360245	E065	1
2.245	0.0345	E029 Primary monocytes from peripheral blood	Blood	EnhG	erc2-chromatin15state-all-files/E029_6_EnhG.bed	cg00513357,cg05520357,cg07969888,cg10990973,cg13551382,cg14715530,cg17062776,cg21768236,cg23395530,cg25109181	E029	1
2.464	0.0367	E105 Right Ventricle	Heart	TxFlnk	erc2-chromatin15state-all-files/E105_3_TxFlnk.bed	cg00513357,cg20374928,cg25383995	E105	1
2.122	0.0368	E087 Pancreatic Islets	Pancreas	EnhG	erc2-chromatin15state-all-files/E087_6_EnhG.bed	cg03751003,cg25680010	E087	1
2.141	0.037	E050 Primary hematopoietic stem cells G-CSF-mobilized Female	Blood	EnhG	erc2-chromatin15state-all-files/E050_6_EnhG.bed	cg00513357,cg06382378,cg06897048,cg08390012,cg13166264,cg13551382,cg14715530,cg19861150,cg21768236,cg21841556,cg23395530	E050	1
1.971	0.0376	E010 H9 Derived Neuron Cultured	ES-derived	ReprPCWk	erc2-chromatin15state-all-files/E010_14_ReprPCWk.bed	cg01079751,cg01528388,cg02206490,cg02791820,cg03278971,cg05131628,cg05497094,cg05662644,cg06103844,cg06126829,cg07287694,cg07487340,cg09798507,cg11015411,cg11413443,cg11718387,cg12593482,cg13086047,cg13515202,cg14397546,cg16480381,cg16547398,cg17344908,cg19171923,cg20406361,cg20450917,cg22081744,cg22553610,cg22739980,cg23093870,cg23744754,cg24848182,cg25338703,cg25374009,cg26441980,cg26931400,cg27281235,cg27484199	E010	1
2.221	0.0385	E116 GM12878 Lymphoblastoid	Blood	EnhG	erc2-chromatin15state-all-files/E116_6_EnhG.bed	cg01038105,cg05407740,cg09190809,cg16492911,cg18486261,cg23395530,cg23684482,cg23692214,cg25383995,cg25680010	E116	1
2.325	0.0386	E094 Gastric	Digestive	TxFlnk	erc2-chromatin15state-all-files/E094_3_TxFlnk.bed	cg14360779,cg20374928	E094	1
2.076	0.0389	E056 Foreskin Fibroblast Primary Cells skin02	Epithelial	TxWk	erc2-chromatin15state-all-files/E056_5_TxWk.bed	cg00211337,cg00450891,cg00786351,cg01591148,cg02508227,cg03326159,cg03908972,cg04663744,cg04787747,cg04920811,cg05150932,cg05639775,cg05761508,cg05950040,cg06513467,cg07006187,cg08511741,cg08585518,cg08819465,cg08880309,cg08945781,cg09114321,cg09426590,cg11015411,cg11146440,cg11451100,cg11654048,cg12143541,cg12876617,cg13273888,cg13276805,cg13472965,cg13634725,cg13902770,cg14136029,cg14455689,cg15143618,cg15176693,cg16269798,cg16414169,cg16544686,cg16723927,cg17062776,cg17109064,cg18205518,cg18631927,cg18752282,cg19376000,cg20715588,cg21841556,cg22302289,cg23043022,cg23078810,cg23178342,cg23560020,cg23684482,cg24226879,cg24479366,cg24680018,cg24735145,cg25073742,cg25810458,cg26025291,cg26237121,cg26285771,cg27360245	E056	1
2.136	0.0404	E068 Brain Anterior Caudate	Brain	Het	erc2-chromatin15state-all-files/E068_9_Het.bed	cg14360779,cg16547398	E068	1
2.021	0.0411	E111 Stomach Smooth Muscle	Smooth Muscle	Enh	erc2-chromatin15state-all-files/E111_7_Enh.bed	cg00191058,cg01528388,cg05407740,cg06513467,cg08511741,cg12597701,cg13902770,cg16464310,cg16864011,cg17109064,cg17162190,cg18205518,cg22244593,cg23360751,cg24654889,cg25338703,cg27608858	E111	1
1.961	0.0413	E096 Lung	Lung	TxWk	erc2-chromatin15state-all-files/E096_5_TxWk.bed	cg00211337,cg00450891,cg00786351,cg01038105,cg01591148,cg02206490,cg02508227,cg02649631,cg02938338,cg03326159,cg04561751,cg04920811,cg05407740,cg05639775,cg05749574,cg05761508,cg05950040,cg06513467,cg06700718,cg08008930,cg08237514,cg08511741,cg08585518,cg08819465,cg08945781,cg09114321,cg09426590,cg09525637,cg10990973,cg11146440,cg11167862,cg11654048,cg11890422,cg12143541,cg12933950,cg13166264,cg13273888,cg13276805,cg13284386,cg13472965,cg13852425,cg14136029,cg14455689,cg15143618,cg15211532,cg15543145,cg16269798,cg16414169,cg16464310,cg16544686,cg16723927,cg17062776,cg17109064,cg18205518,cg18296442,cg18459937,cg19258430,cg19376000,cg19449618,cg19709702,cg19759022,cg19969279,cg21768236,cg21841556,cg23178342,cg23360751,cg23429933,cg23560020,cg23684482,cg24226879,cg24604865,cg24605458,cg24735145,cg25338703,cg25374009,cg25810458,cg26025291,cg26237121,cg26285771,cg26441980,cg27205174,cg27281235,cg27608858	E096	1
2.091	0.0417	E013 hESC Derived CD56+ Mesoderm Cultured	ES-derived	Tx	erc2-chromatin15state-all-files/E013_4_Tx.bed	cg00211337,cg00439117,cg00786351,cg00801799,cg01097606,cg01450839,cg01573140,cg01591148,cg02106637,cg03168366,cg03751003,cg04787747,cg05407740,cg05639775,cg05749574,cg05761508,cg05950040,cg06490500,cg06513467,cg06897048,cg07024223,cg07572694,cg07806898,cg07828089,cg08074847,cg08585518,cg08819465,cg09190809,cg09426590,cg10410822,cg10740273,cg11146440,cg11616693,cg12143541,cg12312279,cg12544888,cg12568485,cg13276805,cg13284386,cg13472965,cg13551382,cg13634725,cg14136029,cg14341218,cg14715530,cg14867393,cg15143618,cg15176693,cg16269798,cg16328301,cg16414169,cg16492911,cg16864011,cg18486261,cg18631927,cg18822250,cg18924074,cg19040596,cg19309110,cg19449618,cg19591642,cg19709702,cg19888626,cg20761338.1,cg20912514,cg21768236,cg21841556,cg22566719,cg22827537,cg23078810,cg23274069,cg23395530,cg23429933,cg23480215,cg23560020,cg23684482,cg23692214,cg25073742,cg25109181,cg25569617,cg25680010,cg26237121,cg26285771,cg27078800,cg27205174	E013	1
2.201	0.0422	E102 Rectal Mucosa Donor 31	Digestive	TssAFlnk	erc2-chromatin15state-all-files/E102_2_TssAFlnk.bed	cg09190809,cg13902770,cg16544686,cg19186734,cg19759022,cg21841556,cg22081744,cg22244593,cg25383995,cg27078800	E102	1
1.925	0.0426	E084 Fetal Intestine Large	Digestive	TxWk	erc2-chromatin15state-all-files/E084_5_TxWk.bed	cg00450891,cg00786351,cg01759834,cg01823853,cg02508227,cg02727970,cg03278971,cg03326159,cg03908972,cg04561751,cg04663744,cg04920811,cg05407740,cg05761508,cg06035086,cg06700718,cg08008930,cg08837890,cg08945781,cg10410822,cg10990973,cg11146440,cg11167862,cg11413443,cg11654048,cg13273888,cg13276805,cg13284386,cg14341218,cg14455689,cg15176693,cg15211532,cg16464310,cg16723927,cg17062776,cg17109064,cg18312439,cg18459937,cg18752282,cg19171923,cg19376000,cg19709702,cg21460785,cg21826154,cg23223379,cg23360751,cg23480215,cg23560020,cg23665306,cg23692214,cg24226879,cg25338703,cg26025291,cg27281235	E084	1
2.278	0.0429	E075 Colonic Mucosa	Digestive	EnhG	erc2-chromatin15state-all-files/E075_6_EnhG.bed	cg03168366,cg06382378,cg07969888,cg23274069,cg23395530,cg25109181	E075	1
1.963	0.0433	E058 Foreskin Keratinocyte Primary Cells skin03	Epithelial	TxWk	erc2-chromatin15state-all-files/E058_5_TxWk.bed	cg00450891,cg00786351,cg02508227,cg02922042,cg03278971,cg03326159,cg03915476,cg04561751,cg04663744,cg04920811,cg05698815,cg06302757,cg06513467,cg07256954,cg07487340,cg08008930,cg08237514,cg08585518,cg08819465,cg08945781,cg11167862,cg11654048,cg12143541,cg12317253,cg12876617,cg13276805,cg13284386,cg14455689,cg15543145,cg16414169,cg16464310,cg16723927,cg17062776,cg17894202,cg18631927,cg19171923,cg19376000,cg19759022,cg19969279,cg21841556,cg22244593,cg23178342,cg23684482,cg24226879,cg24735145,cg25338703,cg25450199,cg26285771,cg26441980	E058	1
1.892	0.0438	E049 Mesenchymal Stem Cell Derived Chondrocyte Cultured	Mesenchymal	TxWk	erc2-chromatin15state-all-files/E049_5_TxWk.bed	cg00450891,cg00786351,cg01432993,cg03326159,cg04561751,cg04920811,cg05150932,cg05545083,cg07024223,cg07969888,cg08237514,cg08880309,cg08945781,cg09525637,cg09623707,cg10880028,cg11167862,cg11654048,cg13276805,cg13902770,cg13935834,cg14455689,cg15211532,cg16464310,cg16723927,cg17062776,cg17109064,cg17162190,cg18205518,cg18752282,cg18822250,cg19186734,cg19376000,cg19709702,cg19759022,cg19861150,cg19969279,cg20613097,cg22302289,cg23178342,cg24226879,cg24479366,cg24604865,cg24680018,cg25338703,cg25374009,cg25810458,cg27078800,cg27360245	E049	1
1.9	0.0444	E095 Left Ventricle	Heart	TxWk	erc2-chromatin15state-all-files/E095_5_TxWk.bed	cg00191058,cg00211337,cg00450891,cg00786351,cg01432993,cg01823853,cg02508227,cg02649631,cg02727970,cg02938338,cg03326159,cg04561751,cg04875566,cg04920811,cg05150932,cg05407740,cg05698815,cg05761508,cg05950040,cg06513467,cg06700718,cg07006187,cg07024223,cg07487340,cg07969888,cg08008930,cg08237514,cg08585518,cg08880309,cg08945781,cg09114321,cg09525637,cg10581746,cg10990973,cg11167862,cg12143541,cg12398079,cg13166264,cg13273888,cg13276805,cg13284386,cg13935834,cg14136029,cg14455689,cg15211532,cg16059869,cg16414169,cg16464310,cg16544686,cg16723927,cg17062776,cg17109064,cg17316594,cg18205518,cg18324267,cg18459937,cg18822250,cg19171923,cg19186734,cg19258430,cg19861150,cg19969279,cg21460785,cg21841556,cg22302289,cg23178342,cg23360751,cg23429933,cg23480215,cg23560020,cg23684482,cg24226879,cg24479366,cg24604865,cg24605458,cg24735145,cg25338703,cg25374009,cg25810458,cg26025291,cg26285771,cg26948312,cg27205174,cg27360245	E095	1
2.071	0.0444	E076 Colon Smooth Muscle	Smooth Muscle	EnhG	erc2-chromatin15state-all-files/E076_6_EnhG.bed	cg00439117,cg00513357,cg01038105,cg03168366,cg06897048,cg13166264,cg13273888,cg17894202,cg18924074,cg25569617,cg25680010	E076	1
1.918	0.0446	E125 NH-A Astrocytes Primary Cells	Brain	Tx	erc2-chromatin15state-all-files/E125_4_Tx.bed	cg00211337,cg00439117,cg00801799,cg01038105,cg01450839,cg01573140,cg02106637,cg03168366,cg03751003,cg04787747,cg05407740,cg05639775,cg05749574,cg05950040,cg06490500,cg06897048,cg07572694,cg07806898,cg07828089,cg08074847,cg08585518,cg08819465,cg09190809,cg09426590,cg10410822,cg10740273,cg10990973,cg11616693,cg12544888,cg13276805,cg13472965,cg13551382,cg13634725,cg14437289,cg14715530,cg14867393,cg15143618,cg15543145,cg16269798,cg16328301,cg16414169,cg16492911,cg18486261,cg18924074,cg19040596,cg19309110,cg19449618,cg19591642,cg20761338.1,cg20912514,cg22566719,cg22827537,cg23078810,cg23223379,cg23395530,cg23560020,cg25073742,cg25680010	E125	1
2.318	0.0446	E111 Stomach Smooth Muscle	Smooth Muscle	TxFlnk	erc2-chromatin15state-all-files/E111_3_TxFlnk.bed	cg06382378,cg06897048,cg20374928,cg25109181,cg27078800	E111	1
2.07	0.045	E015 HUES6	ESC	EnhG	erc2-chromatin15state-all-files/E015_6_EnhG.bed	cg09190809,cg10410822,cg13273888,cg14715530,cg17894202,cg19888626,cg23684482,cg23692214,cg27078800	E015	1
1.993	0.0452	E081 Fetal Brain Male	Brain	ReprPC	erc2-chromatin15state-all-files/E081_13_ReprPC.bed	cg01280744,cg01340046,cg01432993,cg01759834,cg02088852,cg02329674,cg03009890,cg03096851,cg04663744,cg05150932,cg05662644,cg06700718,cg07487340,cg09572558,cg10990973,cg13086047,cg13515202,cg13651176,cg13935834,cg15513476,cg15767361,cg18459937,cg18752282,cg19759022,cg21208882,cg21460785,cg21826154,cg22081744,cg24082093,cg25450199,cg25581768,cg26120306,cg26441980	E081	1
1.907	0.0452	E059 Foreskin Melanocyte Primary Cells skin01	Epithelial	TxWk	erc2-chromatin15state-all-files/E059_5_TxWk.bed	cg00211337,cg01038105,cg01573140,cg01591148,cg02106637,cg02649631,cg02922042,cg03168366,cg03908972,cg04561751,cg04787747,cg05545083,cg05639775,cg05749574,cg05761508,cg05950040,cg06490500,cg06513467,cg06897048,cg07806898,cg08585518,cg08819465,cg08880309,cg08945781,cg09114321,cg09426590,cg09525637,cg10410822,cg11146440,cg12143541,cg12224833,cg13166264,cg13273888,cg13276805,cg13472965,cg13634725,cg13902770,cg14715530,cg14867393,cg15143618,cg15176693,cg15211532,cg15535321,cg16269798,cg16414169,cg16464310,cg16544686,cg16723927,cg17062776,cg17109064,cg17894202,cg18312439,cg18486261,cg18631927,cg18752282,cg19040596,cg19186734,cg19449618,cg20715588,cg21841556,cg22244593,cg23078810,cg23223379,cg23274069,cg23560020,cg24226879,cg24604865,cg24605458,cg24735145,cg25338703,cg25810458,cg26237121,cg26285771,cg27281235	E059	1
1.898	0.0453	E067 Brain Angular Gyrus	Brain	TxWk	erc2-chromatin15state-all-files/E067_5_TxWk.bed	cg00191058,cg00211337,cg01038105,cg01573140,cg01591148,cg02508227,cg02649631,cg02791820,cg03908972,cg04561751,cg04920811,cg05520357,cg05639775,cg05761508,cg06513467,cg07024223,cg07806898,cg07969888,cg08008930,cg08237514,cg08511741,cg08585518,cg08687722,cg08880309,cg08945781,cg09114321,cg09572558,cg10410822,cg11146440,cg11167862,cg11451100,cg12143541,cg12224833,cg12312279,cg12568485,cg13166264,cg13273888,cg13276805,cg13472965,cg14136029,cg14341218,cg14678919,cg14867393,cg15176693,cg15211532,cg16414169,cg16464310,cg16475558,cg16723927,cg16864011,cg17062776,cg17109064,cg18312439,cg18822250,cg19186734,cg19376000,cg19449618,cg19709702,cg19861150,cg20406361,cg23078810,cg23223379,cg23360751,cg23480215,cg23560020,cg23665306,cg23684482,cg24226879,cg24604865,cg24680018,cg24735145,cg25109181,cg25450199,cg25569617,cg25581768,cg25810458,cg26056424,cg26237121,cg26285771,cg26948312	E067	1
2.095	0.0458	E007 H1 Derived Neuronal Progenitor Cultured	ES-derived	ReprPCWk	erc2-chromatin15state-all-files/E007_14_ReprPCWk.bed	cg01340046,cg01759834,cg05662644,cg07810218,cg08880309,cg13651176,cg15767361,cg17109064,cg23360751,cg25338703,cg25810458	E007	1
1.881	0.0464	E029 Primary monocytes from peripheral blood	Blood	TxFlnk	erc2-chromatin15state-all-files/E029_3_TxFlnk.bed	cg20374928,cg25383995	E029	1
1.829	0.0464	E071 Brain Hippocampus Middle	Brain	TxWk	erc2-chromatin15state-all-files/E071_5_TxWk.bed	cg00450891,cg01280744,cg01573140,cg02508227,cg02791820,cg04561751,cg04875566,cg04920811,cg05170536,cg05545083,cg05639775,cg05761508,cg08008930,cg08511741,cg08585518,cg08880309,cg08945781,cg09114321,cg09572558,cg10740273,cg11167862,cg11451100,cg11890422,cg12143541,cg12224833,cg12597701,cg12876617,cg13166264,cg13273888,cg13276805,cg13284386,cg13472965,cg13651176,cg14136029,cg14341218,cg14678919,cg14867393,cg15211532,cg16414169,cg16464310,cg16475558,cg16723927,cg17062776,cg17109064,cg17349123,cg18205518,cg19376000,cg19449618,cg19709702,cg19861150,cg23178342,cg23223379,cg23480215,cg23560020,cg23665306,cg24226879,cg24604865,cg24654889,cg24680018,cg24735145,cg25581768,cg25810458,cg26056424,cg26237121,cg26285771,cg26948312,cg27205174	E071	1
2.032	0.0467	E044 Primary T regulatory cells from peripheral blood	Blood	EnhG	erc2-chromatin15state-all-files/E044_6_EnhG.bed	cg01759834,cg05407740,cg06382378,cg09190809,cg13273888,cg13551382,cg21841556,cg23395530,cg25680010,cg27078800	E044	1
2.035	0.0467	E028 Breast variant Human Mammary Epithelial Cells (vHMEC)	Epithelial	EnhG	erc2-chromatin15state-all-files/E028_6_EnhG.bed	cg00513357,cg06382378,cg06897048,cg13284386,cg16544686,cg17894202,cg21768236,cg23684482,cg26441980	E028	1
1.874	0.0469	E076 Colon Smooth Muscle	Smooth Muscle	TxWk	erc2-chromatin15state-all-files/E076_5_TxWk.bed	cg00191058,cg00786351,cg01280744,cg01591148,cg02206490,cg02508227,cg03326159,cg04561751,cg04920811,cg05639775,cg05749574,cg05761508,cg06035086,cg07024223,cg07969888,cg08008930,cg08237514,cg08511741,cg08585518,cg08819465,cg08880309,cg08945781,cg09114321,cg09623707,cg10410822,cg10740273,cg10990973,cg11146440,cg11167862,cg11890422,cg13276805,cg13472965,cg14136029,cg14341218,cg14867393,cg15176693,cg15211532,cg16414169,cg16475558,cg16544686,cg16723927,cg17062776,cg17109064,cg18631927,cg18752282,cg18822250,cg19040596,cg19449618,cg19709702,cg19861150,cg19888626,cg20450917,cg20715588,cg23223379,cg23360751,cg23429933,cg23480215,cg23560020,cg23684482,cg24082093,cg24226879,cg24604865,cg24735145,cg25374009,cg25810458,cg26025291,cg26056424,cg26285771,cg27205174,cg27608858	E076	1
2.143	0.0471	E075 Colonic Mucosa	Digestive	TxFlnk	erc2-chromatin15state-all-files/E075_3_TxFlnk.bed	cg20374928,cg25383995	E075	1
1.896	0.0473	E071 Brain Hippocampus Middle	Brain	ReprPCWk	erc2-chromatin15state-all-files/E071_14_ReprPCWk.bed	cg01079751,cg01432993,cg01528388,cg02329674,cg02934616,cg03009890,cg03330145,cg03335775,cg03477060,cg04434607,cg05058571,cg05131628,cg05150932,cg05662644,cg06103844,cg06682970,cg07287694,cg07810218,cg08933907,cg09865624,cg13086047,cg13515202,cg13645963,cg13935834,cg14397546,cg15767361,cg16102371,cg16547398,cg21163105,cg22081744,cg22302289,cg22356523,cg22739980,cg22956901,cg23744754,cg24479366,cg24848182,cg25806258,cg26120306,cg26182201,cg26931400,cg27484199	E071	1
1.781	0.0478	E021 iPS DF 6.9	iPSC	Quies	erc2-chromatin15state-all-files/E021_15_Quies.bed	cg00191058,cg00786351,cg00811894,cg01079751,cg01240843,cg01528388,cg01591148,cg01759834,cg01823853,cg02053367,cg02088852,cg02206490,cg02508227,cg02649631,cg02727970,cg02922042,cg03009890,cg03096851,cg03278971,cg03326159,cg03330145,cg03470475,cg03908972,cg03915476,cg03991667,cg04067698,cg04434607,cg04561751,cg04663744,cg04875566,cg04920811,cg05058571,cg05131628,cg05150932,cg05170536,cg05278531,cg05407740,cg05497094,cg05698815,cg06035086,cg06103844,cg06126829,cg06177598,cg06290983,cg06302757,cg06597890,cg07210941,cg07223810,cg07256954,cg07287694,cg07487340,cg07504399,cg08008930,cg08390012,cg08687722,cg08819465,cg08837890,cg08880309,cg08933907,cg09114321,cg09474736,cg09525637,cg09572558,cg09623707,cg09798507,cg09865624,cg10581746,cg10676006,cg10880028,cg11015411,cg11035945,cg11146440,cg11312528,cg11406035,cg11413443,cg11718387,cg12224833,cg12262201,cg12317253,cg12398079,cg12407846,cg12593482,cg13086047,cg13166264,cg13194536,cg13284386,cg13427357,cg13515202,cg13852425,cg14341218,cg14360779,cg14397546,cg14437289,cg14455689,cg15211532,cg15513476,cg15535321,cg15543145,cg16059869,cg16475558,cg16480381,cg16544686,cg16723927,cg17162190,cg17316594,cg17344908,cg17431477,cg17495299,cg18312439,cg18375032,cg18631927,cg18822250,cg19090034,cg19171923,cg19186734,cg19227907,cg19258430,cg19709702,cg19818130,cg19901038,cg20406361,cg20450917,cg20613097,cg20715588,cg21163105,cg21565988,cg21841556,cg22081744,cg22244593,cg22356523,cg22698853,cg22956901,cg23003631,cg23043022,cg23093870,cg23505734,cg23560020,cg23665306,cg23744754,cg23888549,cg24226879,cg24472499,cg24479366,cg24604865,cg24654889,cg24680018,cg24848182,cg25061778,cg25338703,cg25374009,cg25450199,cg25581768,cg25646471,cg25806258,cg25810458,cg25997629,cg26182201,cg26237121,cg26441980,cg26948312,cg27281235,cg27484199,cg27608858	E021	1
2.225	0.0486	E004 H1 BMP4 Derived Mesendoderm Cultured	ES-derived	Tx	erc2-chromatin15state-all-files/E004_4_Tx.bed	cg00513357,cg08074847,cg19591642	E004	1
2.167	0.0488	E117 HeLa-S3 Cervical Carcinoma	Cervix	EnhG	erc2-chromatin15state-all-files/E117_6_EnhG.bed	cg13166264,cg13273888,cg16544686,cg25338703,cg27078800	E117	1
1.937	0.049	E129 Osteoblast Primary Cells	Bone	Tx	erc2-chromatin15state-all-files/E129_4_Tx.bed	cg00211337,cg00439117,cg00801799,cg01038105,cg01097606,cg01450839,cg01573140,cg02106637,cg03168366,cg03751003,cg04787747,cg05407740,cg05639775,cg05749574,cg05761508,cg05950040,cg06490500,cg07572694,cg07806898,cg07828089,cg08074847,cg08819465,cg09190809,cg09426590,cg10410822,cg10740273,cg10990973,cg11406035,cg11616693,cg11890422,cg12143541,cg12544888,cg12568485,cg13472965,cg13551382,cg13634725,cg13935834,cg14136029,cg14341218,cg14437289,cg14867393,cg15143618,cg15176693,cg16269798,cg16328301,cg16492911,cg18486261,cg18631927,cg18924074,cg19040596,cg19309110,cg19449618,cg19591642,cg19709702,cg20761338.1,cg20912514,cg21841556,cg22566719,cg22827537,cg23078810,cg23223379,cg23360751,cg23395530,cg23684482,cg23692214,cg24479366,cg25073742,cg25569617,cg25680010,cg26237121,cg27205174	E129	1
1.867	0.0497	E082 Fetal Brain Female	Brain	Quies	erc2-chromatin15state-all-files/E082_15_Quies.bed	cg00786351,cg00811894,cg01240843,cg01528388,cg02053367,cg02206490,cg02508227,cg02727970,cg02922042,cg02934616,cg03326159,cg03330145,cg03470475,cg03908972,cg03991667,cg04067698,cg04920811,cg05058571,cg05131628,cg05278531,cg05407740,cg05698815,cg06035086,cg06177598,cg06290983,cg07210941,cg07256954,cg07287694,cg07504399,cg08819465,cg08837890,cg08880309,cg09474736,cg10581746,cg10676006,cg10880028,cg11035945,cg11312528,cg11413443,cg11654048,cg11718387,cg12224833,cg12262201,cg12398079,cg12593482,cg12876617,cg13427357,cg13645963,cg14360779,cg14397546,cg14437289,cg14455689,cg16059869,cg16544686,cg16547398,cg16723927,cg17344908,cg17431477,cg17495299,cg17894202,cg18312439,cg18324267,cg18822250,cg19090034,cg19186734,cg19258430,cg19709702,cg19901038,cg20406361,cg20450917,cg20613097,cg21565988,cg22356523,cg22698853,cg22956901,cg23003631,cg23505734,cg23744754,cg23888549,cg24472499,cg24848182,cg25061778,cg25109181,cg25374009,cg25646471,cg25806258,cg25810458,cg25997629,cg26182201,cg26931400,cg26948312,cg27205174,cg27281235,cg27484199	E082	1
1.861	0.0499	E075 Colonic Mucosa	Digestive	TxWk	erc2-chromatin15state-all-files/E075_5_TxWk.bed	cg00211337,cg01038105,cg01573140,cg01591148,cg02206490,cg02508227,cg02649631,cg03335775,cg04561751,cg05170536,cg05407740,cg05639775,cg05761508,cg05950040,cg06513467,cg06897048,cg08008930,cg08237514,cg08511741,cg08585518,cg08819465,cg08945781,cg09114321,cg09426590,cg11146440,cg11167862,cg11890422,cg12143541,cg12568485,cg12597701,cg13273888,cg13276805,cg13284386,cg13634725,cg14136029,cg14360779,cg15143618,cg15176693,cg15543145,cg16414169,cg16464310,cg16475558,cg16723927,cg17062776,cg17109064,cg17894202,cg18631927,cg19040596,cg19376000,cg19449618,cg19709702,cg19759022,cg19861150,cg20715588,cg23360751,cg23480215,cg24226879,cg24735145,cg25073742,cg25338703,cg26237121,cg26285771,cg27205174,cg27281235,cg27360245	E075	1
1.892	0.0499	E003 H1	ESC	Tx	erc2-chromatin15state-all-files/E003_4_Tx.bed	cg00211337,cg00439117,cg00513357,cg00801799,cg01038105,cg01097606,cg01450839,cg01573140,cg01591148,cg02106637,cg03168366,cg03751003,cg04787747,cg05639775,cg05950040,cg06490500,cg06897048,cg07024223,cg07572694,cg07806898,cg07828089,cg08074847,cg09426590,cg10410822,cg10740273,cg11616693,cg11890422,cg12312279,cg12568485,cg12876617,cg13276805,cg13284386,cg13472965,cg13551382,cg13634725,cg14136029,cg14715530,cg15143618,cg16269798,cg16328301,cg16492911,cg16864011,cg17349123,cg17894202,cg18486261,cg18924074,cg19040596,cg19309110,cg19449618,cg19591642,cg20761338.1,cg20912514,cg21841556,cg22566719,cg22827537,cg23078810,cg23223379,cg23274069,cg23395530,cg23480215,cg25073742,cg25109181,cg25383995,cg25680010	E003	1
1.953	0.05	E029 Primary monocytes from peripheral blood	Blood	Tx	erc2-chromatin15state-all-files/E029_4_Tx.bed	cg00211337,cg00439117,cg00450891,cg00786351,cg00801799,cg01097606,cg01450839,cg01573140,cg01591148,cg02106637,cg03168366,cg03751003,cg04561751,cg04787747,cg05407740,cg05639775,cg05749574,cg05761508,cg05950040,cg06382378,cg06490500,cg06897048,cg07024223,cg07572694,cg07806898,cg07828089,cg08074847,cg08237514,cg08511741,cg08585518,cg08819465,cg08945781,cg09114321,cg09426590,cg10410822,cg10740273,cg11146440,cg11616693,cg12544888,cg12568485,cg13166264,cg13273888,cg13276805,cg13472965,cg13634725,cg14341218,cg14867393,cg15143618,cg15176693,cg16269798,cg16328301,cg16414169,cg16492911,cg16723927,cg16864011,cg17316594,cg18486261,cg18631927,cg18822250,cg18924074,cg19040596,cg19309110,cg19449618,cg19591642,cg19888626,cg20715588,cg20761338.1,cg20912514,cg21841556,cg22566719,cg22827537,cg23078810,cg23274069,cg23560020,cg23684482,cg25073742,cg25569617,cg25680010,cg26237121,cg26285771,cg27205174,cg27281235	E029	1
1.799	0.05	E112 Thymus	Thymus	ReprPCWk	erc2-chromatin15state-all-files/E112_14_ReprPCWk.bed	cg01079751,cg02329674,cg02791820,cg02938338,cg03009890,cg03477060,cg04663744,cg05131628,cg05520357,cg06103844,cg06302757,cg06682970,cg06700718,cg07287694,cg07810218,cg07843451,cg08933907,cg13086047,cg14360779,cg17109064,cg17349123,cg18459937,cg18752282,cg19227907,cg21163105,cg21460785,cg21826154,cg22081744,cg22553610,cg22739980,cg23360751,cg24082093,cg25338703,cg26120306	E112	1
1.694	0.0501	E002 ES-WA7	ESC	BivFlnk	erc2-chromatin15state-all-files/E002_11_BivFlnk.bed	cg06682970,cg18296442	E002	1
1.845	0.0501	E026 Bone Marrow Derived Cultured Mesenchymal Stem Cells	Mesenchymal	Enh	erc2-chromatin15state-all-files/E026_7_Enh.bed	cg01823853,cg02508227,cg03470475,cg04920811,cg06513467,cg07256954,cg07843451,cg08511741,cg09114321,cg11015411,cg12262201,cg13166264,cg14455689,cg15767361,cg18205518,cg18312439,cg20613097,cg22244593,cg22356523,cg24082093,cg25450199,cg27078800	E026	1
1.787	0.0503	E053 Cortex derived primary cultured neurospheres	Neurosphere	TxWk	erc2-chromatin15state-all-files/E053_5_TxWk.bed	cg00450891,cg00786351,cg01573140,cg02508227,cg02791820,cg04561751,cg04875566,cg05407740,cg05749574,cg05761508,cg06513467,cg06700718,cg07210941,cg07256954,cg07806898,cg08008930,cg08585518,cg08880309,cg08945781,cg09114321,cg09525637,cg10990973,cg11146440,cg12143541,cg12597701,cg13273888,cg13276805,cg13902770,cg14136029,cg14455689,cg14678919,cg15211532,cg15543145,cg16414169,cg16464310,cg16475558,cg16723927,cg17062776,cg18205518,cg18459937,cg19186734,cg19258430,cg19861150,cg19969279,cg23178342,cg23429933,cg23560020,cg23665306,cg23692214,cg24226879,cg24654889,cg24735145,cg25581768,cg25810458,cg26056424,cg26285771,cg27078800	E053	1
2.375	0.0509	E050 Primary hematopoietic stem cells G-CSF-mobilized Female	Blood	Het	erc2-chromatin15state-all-files/E050_9_Het.bed	cg09474736,cg14360779,cg19258430	E050	1
2.18	0.0511	E127 NHEK-Epidermal Keratinocyte Primary Cells	Epithelial	TxFlnk	erc2-chromatin15state-all-files/E127_3_TxFlnk.bed	cg00513357,cg14715530,cg20374928,cg25383995,cg27078800	E127	1
1.917	0.0519	E053 Cortex derived primary cultured neurospheres	Neurosphere	ReprPC	erc2-chromatin15state-all-files/E053_13_ReprPC.bed	cg01079751,cg01759834,cg02938338,cg03009890,cg03477060,cg04663744,cg05150932,cg05497094,cg05662644,cg06103844,cg06682970,cg08390012,cg09572558,cg13086047,cg13651176,cg14715530,cg15513476,cg15767361,cg16102371,cg18752282,cg21208882,cg22302289,cg23093870,cg24479366,cg26120306,cg26441980,cg26931400	E053	1
1.826	0.052	E072 Brain Inferior Temporal Lobe	Brain	ReprPCWk	erc2-chromatin15state-all-files/E072_14_ReprPCWk.bed	cg01079751,cg01432993,cg02088852,cg03009890,cg03330145,cg03477060,cg04663744,cg05131628,cg05150932,cg05170536,cg05662644,cg06103844,cg06682970,cg07287694,cg08933907,cg12593482,cg13086047,cg13515202,cg13935834,cg14397546,cg14715530,cg15513476,cg15543145,cg15767361,cg16480381,cg16547398,cg17109064,cg18752282,cg19186734,cg21163105,cg21826154,cg22081744,cg22302289,cg23744754,cg24479366,cg24848182,cg25806258,cg26120306,cg26182201,cg26931400,cg27281235,cg27484199	E072	1
1.756	0.0535	E023 Mesenchymal Stem Cell Derived Adipocyte Cultured	Mesenchymal	TxWk	erc2-chromatin15state-all-files/E023_5_TxWk.bed	cg00191058,cg00786351,cg01038105,cg01432993,cg02206490,cg02922042,cg02934616,cg03326159,cg04561751,cg04920811,cg05150932,cg05278531,cg06513467,cg07024223,cg07210941,cg07487340,cg07969888,cg08008930,cg08511741,cg08585518,cg08880309,cg09525637,cg10990973,cg11890422,cg12262201,cg12876617,cg13276805,cg13284386,cg13902770,cg13935834,cg14136029,cg15176693,cg16414169,cg16464310,cg16544686,cg16723927,cg17062776,cg18752282,cg19376000,cg19759022,cg19861150,cg20613097,cg21826154,cg22302289,cg23178342,cg23223379,cg23560020,cg23665306,cg24226879,cg24479366,cg24680018,cg24735145,cg25338703,cg25810458,cg26237121,cg27078800,cg27360245	E023	1
1.906	0.0537	E090 Fetal Muscle Leg	Muscle	Tx	erc2-chromatin15state-all-files/E090_4_Tx.bed	cg00211337,cg00801799,cg01097606,cg01432993,cg01450839,cg01573140,cg01591148,cg02106637,cg03168366,cg03751003,cg04787747,cg05639775,cg05749574,cg05950040,cg06490500,cg07024223,cg07572694,cg07806898,cg07828089,cg08074847,cg08511741,cg08585518,cg08819465,cg09426590,cg10410822,cg10740273,cg11406035,cg11616693,cg11890422,cg12312279,cg12544888,cg12568485,cg13273888,cg13284386,cg13551382,cg13634725,cg13935834,cg14136029,cg14341218,cg14867393,cg15143618,cg15176693,cg15211532,cg15543145,cg16269798,cg16328301,cg16492911,cg16864011,cg17062776,cg18486261,cg18631927,cg18924074,cg19040596,cg19309110,cg19449618,cg19591642,cg19861150,cg19888626,cg20406361,cg20715588,cg20761338.1,cg20912514,cg21768236,cg21841556,cg22566719,cg22827537,cg23078810,cg23223379,cg23274069,cg23395530,cg23684482,cg23692214,cg24479366,cg25073742,cg26237121,cg26285771	E090	1
2.035	0.054	E011 hESC Derived CD184+ Endoderm Cultured	ES-derived	TxFlnk	erc2-chromatin15state-all-files/E011_3_TxFlnk.bed	cg00513357,cg06382378,cg08074847,cg13902770,cg15767361,cg20374928	E011	1
2.165	0.054	E076 Colon Smooth Muscle	Smooth Muscle	TxFlnk	erc2-chromatin15state-all-files/E076_3_TxFlnk.bed	cg06382378,cg20374928,cg25109181	E076	1
1.834	0.0547	E088 Fetal Lung	Lung	TxWk	erc2-chromatin15state-all-files/E088_5_TxWk.bed	cg00786351,cg01240843,cg01280744,cg02206490,cg02508227,cg02727970,cg02922042,cg03096851,cg04561751,cg04787747,cg04875566,cg04920811,cg05545083,cg05639775,cg05761508,cg06126829,cg06700718,cg07256954,cg07969888,cg08008930,cg08511741,cg08585518,cg08880309,cg08945781,cg09114321,cg10990973,cg11146440,cg12143541,cg12262201,cg12407846,cg12568485,cg13166264,cg13276805,cg14136029,cg14341218,cg14715530,cg15143618,cg16414169,cg16544686,cg16723927,cg16864011,cg17062776,cg17162190,cg18324267,cg18459937,cg18752282,cg19258430,cg19709702,cg19861150,cg19888626,cg20715588,cg21460785,cg23178342,cg23223379,cg23480215,cg23560020,cg23684482,cg24226879,cg24680018,cg24735145,cg25338703,cg25450199,cg25581768,cg25810458,cg26056424,cg26285771,cg27078800	E088	1
2.063	0.0552	E082 Fetal Brain Female	Brain	EnhG	erc2-chromatin15state-all-files/E082_6_EnhG.bed	cg06382378,cg17349123,cg19861150,cg21841556,cg24680018,cg25383995,cg25680010	E082	1
1.97	0.0554	E092 Fetal Stomach	Digestive	EnhG	erc2-chromatin15state-all-files/E092_6_EnhG.bed	cg00513357,cg05520357,cg06382378,cg06513467,cg09190809,cg13273888,cg14715530,cg15211532,cg17894202,cg18924074,cg21768236,cg23360751,cg23480215,cg25109181,cg27078800	E092	1
1.93	0.0555	E027 Breast Myoepithelial Primary Cells	Epithelial	Het	erc2-chromatin15state-all-files/E027_9_Het.bed	cg14360779,cg23480215,cg23888549	E027	1
1.901	0.0564	E061 Foreskin Melanocyte Primary Cells skin03	Epithelial	EnhG	erc2-chromatin15state-all-files/E061_6_EnhG.bed	cg00513357,cg01038105,cg03751003,cg04787747,cg05407740,cg06897048,cg09190809,cg11146440,cg15543145,cg19309110,cg19861150,cg22566719,cg25109181,cg27078800,cg27205174	E061	1
2.227	0.0568	E108 Skeletal Muscle Female	Muscle	TxFlnk	erc2-chromatin15state-all-files/E108_3_TxFlnk.bed	cg06382378,cg06897048,cg20374928,cg21768236	E108	1
2.146	0.0578	E033 Primary T cells from cord blood	Blood	TxFlnk	erc2-chromatin15state-all-files/E033_3_TxFlnk.bed	cg00513357,cg06382378,cg13551382,cg14715530	E033	1
2.177	0.0583	E093 Fetal Thymus	Thymus	TxFlnk	erc2-chromatin15state-all-files/E093_3_TxFlnk.bed	cg03168366,cg20374928,cg23395530	E093	1
1.903	0.0586	E075 Colonic Mucosa	Digestive	Enh	erc2-chromatin15state-all-files/E075_7_Enh.bed	cg03991667,cg07843451,cg13166264,cg13902770,cg17162190,cg19186734,cg21841556,cg23093870,cg23684482,cg25569617,cg26931400,cg27078800	E075	1
1.846	0.0586	E011 hESC Derived CD184+ Endoderm Cultured	ES-derived	Tx	erc2-chromatin15state-all-files/E011_4_Tx.bed	cg00211337,cg00439117,cg00786351,cg00801799,cg01038105,cg01097606,cg01450839,cg01573140,cg02106637,cg03168366,cg03278971,cg03751003,cg04787747,cg05639775,cg05749574,cg05761508,cg05950040,cg06490500,cg07572694,cg07806898,cg07828089,cg08511741,cg08585518,cg08945781,cg09426590,cg10410822,cg10740273,cg11146440,cg11616693,cg12544888,cg12568485,cg13284386,cg13472965,cg13551382,cg13634725,cg14136029,cg14715530,cg15143618,cg15176693,cg16269798,cg16328301,cg16414169,cg16492911,cg16864011,cg17894202,cg18486261,cg18631927,cg18924074,cg19040596,cg19309110,cg19449618,cg19591642,cg19709702,cg20761338.1,cg20912514,cg21841556,cg22566719,cg22827537,cg23078810,cg23274069,cg23395530,cg23480215,cg23560020,cg23665306,cg23692214,cg24735145,cg25073742,cg25109181,cg25569617,cg26237121,cg26285771,cg27281235	E011	1
1.779	0.059	E081 Fetal Brain Male	Brain	TxWk	erc2-chromatin15state-all-files/E081_5_TxWk.bed	cg00191058,cg00211337,cg00439117,cg00801799,cg01038105,cg01097606,cg01450839,cg01573140,cg01591148,cg02649631,cg03908972,cg04434607,cg04561751,cg04787747,cg04875566,cg05545083,cg05639775,cg05698815,cg05749574,cg05761508,cg05950040,cg06513467,cg06897048,cg07024223,cg07223810,cg07256954,cg07572694,cg07806898,cg07969888,cg08008930,cg08585518,cg08687722,cg08819465,cg08837890,cg08945781,cg09114321,cg09190809,cg09426590,cg09623707,cg10740273,cg11146440,cg11890422,cg12143541,cg12312279,cg12407846,cg12544888,cg12568485,cg13166264,cg13273888,cg13276805,cg14136029,cg14341218,cg14867393,cg15143618,cg15176693,cg15211532,cg16328301,cg16414169,cg16475558,cg16723927,cg16864011,cg17062776,cg18205518,cg18631927,cg18924074,cg19376000,cg19449618,cg19591642,cg19861150,cg20450917,cg20715588,cg20761338.1,cg20912514,cg21841556,cg22244593,cg22566719,cg23078810,cg23395530,cg23429933,cg23560020,cg24680018,cg24735145,cg25073742,cg25109181,cg26237121,cg26285771,cg27078800,cg27205174	E081	1
1.837	0.0608	E109 Small Intestine	Digestive	TxWk	erc2-chromatin15state-all-files/E109_5_TxWk.bed	cg00211337,cg00786351,cg01450839,cg01573140,cg01591148,cg02508227,cg02727970,cg03751003,cg03908972,cg04561751,cg04787747,cg05407740,cg05520357,cg05639775,cg05749574,cg05761508,cg05950040,cg06177598,cg06513467,cg06682970,cg06700718,cg07024223,cg07806898,cg07828089,cg07969888,cg08237514,cg08511741,cg08585518,cg08819465,cg08880309,cg08945781,cg09114321,cg09426590,cg10410822,cg10740273,cg10990973,cg11146440,cg11406035,cg12143541,cg12312279,cg12544888,cg12568485,cg13273888,cg13276805,cg13284386,cg13472965,cg13634725,cg14136029,cg14341218,cg14455689,cg14867393,cg15143618,cg15176693,cg16059869,cg16269798,cg16328301,cg16414169,cg16464310,cg16544686,cg16723927,cg16864011,cg17062776,cg17162190,cg17316594,cg17894202,cg18312439,cg18459937,cg18631927,cg18924074,cg19040596,cg19376000,cg19449618,cg19591642,cg19709702,cg19861150,cg19888626,cg21460785,cg21841556,cg23223379,cg23395530,cg23560020,cg23684482,cg24226879,cg24604865,cg24735145,cg25338703,cg25569617,cg25680010,cg25810458,cg26237121,cg27078800,cg27205174,cg27281235	E109	1
1.719	0.0615	E004 H1 BMP4 Derived Mesendoderm Cultured	ES-derived	TxWk	erc2-chromatin15state-all-files/E004_5_TxWk.bed	cg00801799,cg01038105,cg01079751,cg01432993,cg02106637,cg02727970,cg03168366,cg04067698,cg04787747,cg05058571,cg05278531,cg05407740,cg05761508,cg05950040,cg06302757,cg06382378,cg06513467,cg06700718,cg06897048,cg07210941,cg07806898,cg07828089,cg08837890,cg09190809,cg09623707,cg10410822,cg10740273,cg10990973,cg11616693,cg12143541,cg12597701,cg12876617,cg13273888,cg13276805,cg13472965,cg13551382,cg13634725,cg13902770,cg13935834,cg14136029,cg14341218,cg14455689,cg14715530,cg14867393,cg15143618,cg15543145,cg16269798,cg16328301,cg16414169,cg16492911,cg16864011,cg17894202,cg18205518,cg18459937,cg18486261,cg18631927,cg18924074,cg19309110,cg19888626,cg20761338.1,cg21460785,cg21768236,cg21841556,cg22566719,cg22827537,cg23360751,cg23395530,cg23429933,cg23505734,cg23560020,cg23684482,cg24605458,cg25450199,cg25581768,cg25680010,cg25997629,cg26285771	E004	1
1.832	0.0617	E123 K562 Leukemia	Blood	Tx	erc2-chromatin15state-all-files/E123_4_Tx.bed	cg00439117,cg01038105,cg01097606,cg01573140,cg02106637,cg03751003,cg04787747,cg05407740,cg05639775,cg05749574,cg06490500,cg07572694,cg07806898,cg07828089,cg08074847,cg08511741,cg08819465,cg09426590,cg10740273,cg11616693,cg12568485,cg13276805,cg13472965,cg13551382,cg13634725,cg14136029,cg14867393,cg15143618,cg16269798,cg16328301,cg16414169,cg16492911,cg16864011,cg18486261,cg18924074,cg19040596,cg19309110,cg19449618,cg19591642,cg20761338.1,cg20912514,cg22566719,cg22827537,cg23078810,cg23274069,cg23395530,cg23692214,cg25073742,cg25680010,cg26237121,cg27205174	E123	1
2.1	0.0618	E039 Primary T helper naive cells from peripheral blood	Blood	TxFlnk	erc2-chromatin15state-all-files/E039_3_TxFlnk.bed	cg06382378,cg06897048,cg20374928,cg25383995,cg25680010	E039	1
1.707	0.0618	E014 HUES48	ESC	Quies	erc2-chromatin15state-all-files/E014_15_Quies.bed	cg00450891,cg00786351,cg00811894,cg01079751,cg01432993,cg01528388,cg01759834,cg02053367,cg02088852,cg02206490,cg02649631,cg02727970,cg02791820,cg02922042,cg03096851,cg03330145,cg03470475,cg03908972,cg03991667,cg04067698,cg04434607,cg05058571,cg05131628,cg05150932,cg05170536,cg05278531,cg05497094,cg05520357,cg05698815,cg06035086,cg06103844,cg06126829,cg06177598,cg07210941,cg07287694,cg07504399,cg08008930,cg08390012,cg08687722,cg08819465,cg08837890,cg08880309,cg09474736,cg09572558,cg09623707,cg09798507,cg09865624,cg10581746,cg10676006,cg11015411,cg11035945,cg11312528,cg11406035,cg11413443,cg11718387,cg12224833,cg12262201,cg12398079,cg12407846,cg12593482,cg13166264,cg13194536,cg13427357,cg13515202,cg13852425,cg13935834,cg14360779,cg14397546,cg14437289,cg15211532,cg15535321,cg16464310,cg16480381,cg16547398,cg17162190,cg17344908,cg17431477,cg17495299,cg18312439,cg19090034,cg19186734,cg19227907,cg19258430,cg19818130,cg19861150,cg20406361,cg20450917,cg20613097,cg21565988,cg22302289,cg22356523,cg22553610,cg22698853,cg22956901,cg23003631,cg23043022,cg23093870,cg23360751,cg23505734,cg23665306,cg23744754,cg23888549,cg24472499,cg24604865,cg24680018,cg24848182,cg25061778,cg25338703,cg25374009,cg25646471,cg25806258,cg25810458,cg25997629,cg26056424,cg26182201,cg26948312,cg27281235,cg27484199,cg27608858	E014	1
1.851	0.0621	E035 Primary hematopoietic stem cells	Blood	TxFlnk	erc2-chromatin15state-all-files/E035_3_TxFlnk.bed	cg13551382,cg20374928	E035	1
1.821	0.0622	E080 Fetal Adrenal Gland	Adrenal	Enh	erc2-chromatin15state-all-files/E080_7_Enh.bed	cg00811894,cg01759834,cg03908972,cg05131628,cg06597890,cg07256954,cg08933907,cg11167862,cg12933950,cg13902770,cg14715530,cg15767361,cg16723927,cg17109064,cg17316594,cg18205518,cg18312439,cg19376000,cg19759022,cg21768236,cg21826154,cg22244593,cg22356523,cg23692214,cg24848182,cg25338703,cg25450199,cg25581768,cg26441980	E080	1
1.782	0.0625	E010 H9 Derived Neuron Cultured	ES-derived	EnhG	erc2-chromatin15state-all-files/E010_6_EnhG.bed	cg00513357,cg03908972,cg06382378,cg06897048,cg10990973,cg11146440,cg13273888,cg23684482,cg24735145,cg25109181,cg25383995	E010	1
1.694	0.064	E082 Fetal Brain Female	Brain	TxWk	erc2-chromatin15state-all-files/E082_5_TxWk.bed	cg00211337,cg00450891,cg02791820,cg04434607,cg04561751,cg04875566,cg05639775,cg05761508,cg06513467,cg07806898,cg07969888,cg08008930,cg08585518,cg08687722,cg08945781,cg09114321,cg09623707,cg09865624,cg10410822,cg10740273,cg11146440,cg11890422,cg12143541,cg12407846,cg12568485,cg13166264,cg13276805,cg13472965,cg14136029,cg14341218,cg14678919,cg14867393,cg15176693,cg16414169,cg17062776,cg17109064,cg18205518,cg19376000,cg19888626,cg20715588,cg21163105,cg22739980,cg23043022,cg23178342,cg23429933,cg23560020,cg23665306,cg23684482,cg23692214,cg24226879,cg24604865,cg24654889,cg24735145,cg25450199,cg25569617,cg26056424,cg26237121	E082	1
1.957	0.0644	E055 Foreskin Fibroblast Primary Cells skin01	Epithelial	TxFlnk	erc2-chromatin15state-all-files/E055_3_TxFlnk.bed	cg00513357,cg06382378,cg07843451,cg11616693,cg19861150,cg20374928,cg21768236,cg25109181,cg25383995	E055	1
1.83	0.065	E048 Primary T CD8+ memory cells from peripheral blood	Blood	Enh	erc2-chromatin15state-all-files/E048_7_Enh.bed	cg01038105,cg01759834,cg02649631,cg05407740,cg09190809,cg10990973,cg11146440,cg12597701,cg16464310,cg17162190,cg19759022,cg22244593,cg23692214,cg26931400,cg27078800	E048	1
1.796	0.0652	E041 Primary T helper cells PMA-I stimulated	Blood	Enh	erc2-chromatin15state-all-files/E041_7_Enh.bed	cg01038105,cg01759834,cg02649631,cg02922042,cg03278971,cg06513467,cg10990973,cg11146440,cg12597701,cg13902770,cg17162190,cg18205518,cg19759022,cg22244593,cg26931400	E041	1
0	0.0655	E103 Rectal Smooth Muscle	Smooth Muscle	ZNF-Rpts	erc2-chromatin15state-all-files/E103_8_ZNF-Rpts.bed	cg14360779	E103	1
1.709	0.0656	E072 Brain Inferior Temporal Lobe	Brain	Quies	erc2-chromatin15state-all-files/E072_15_Quies.bed	cg00811894,cg01240843,cg01280744,cg01823853,cg02053367,cg02206490,cg02508227,cg02922042,cg02934616,cg02938338,cg03096851,cg03278971,cg03326159,cg03335775,cg03470475,cg03915476,cg03991667,cg04067698,cg04434607,cg04875566,cg05058571,cg05278531,cg05497094,cg05698815,cg06035086,cg06126829,cg06177598,cg06290983,cg06597890,cg06700718,cg07210941,cg07256954,cg07504399,cg08837890,cg08880309,cg09474736,cg09525637,cg09623707,cg09798507,cg09865624,cg10581746,cg10676006,cg10880028,cg11015411,cg11035945,cg11167862,cg11312528,cg11413443,cg11654048,cg11718387,cg11890422,cg12262201,cg12317253,cg12398079,cg12407846,cg12597701,cg12876617,cg13194536,cg13284386,cg13427357,cg13645963,cg13852425,cg14341218,cg14360779,cg14437289,cg14455689,cg15535321,cg16102371,cg16544686,cg17344908,cg17431477,cg17495299,cg17894202,cg18324267,cg18375032,cg18459937,cg18822250,cg19090034,cg19171923,cg19258430,cg19818130,cg19901038,cg19969279,cg20450917,cg20613097,cg21460785,cg21565988,cg22356523,cg22553610,cg22698853,cg22739980,cg22956901,cg23003631,cg23093870,cg23178342,cg23429933,cg23505734,cg23665306,cg23888549,cg24472499,cg24654889,cg25061778,cg25109181,cg25374009,cg25646471,cg25810458,cg25997629,cg26441980,cg27205174,cg27608858	E072	1
1.741	0.0659	E056 Foreskin Fibroblast Primary Cells skin02	Epithelial	Tx	erc2-chromatin15state-all-files/E056_4_Tx.bed	cg00801799,cg01038105,cg01097606,cg01450839,cg01573140,cg02106637,cg03168366,cg03751003,cg05407740,cg05749574,cg06490500,cg07024223,cg07487340,cg07572694,cg07806898,cg07828089,cg08008930,cg08074847,cg10410822,cg10740273,cg11406035,cg11616693,cg12544888,cg12568485,cg13551382,cg14341218,cg14437289,cg14867393,cg15211532,cg15543145,cg16328301,cg16492911,cg16864011,cg17894202,cg18486261,cg18924074,cg19040596,cg19309110,cg19449618,cg19591642,cg19709702,cg19888626,cg20450917,cg20761338.1,cg20912514,cg22827537,cg23223379,cg23395530,cg25680010,cg27205174	E056	1
2.003	0.0663	E077 Duodenum Mucosa	Digestive	EnhBiv	erc2-chromatin15state-all-files/E077_12_EnhBiv.bed	cg08933907,cg15767361,cg19227907,cg26120306	E077	1
1.651	0.0665	E018 iPS-15b	iPSC	Quies	erc2-chromatin15state-all-files/E018_15_Quies.bed	cg00450891,cg00786351,cg00811894,cg01079751,cg01240843,cg01432993,cg01528388,cg02053367,cg02088852,cg02206490,cg02508227,cg02649631,cg02727970,cg02922042,cg03278971,cg03326159,cg03470475,cg03908972,cg03991667,cg04067698,cg04434607,cg04561751,cg04875566,cg05058571,cg05131628,cg05150932,cg05170536,cg05278531,cg05497094,cg05698815,cg06035086,cg06103844,cg06126829,cg06177598,cg07006187,cg07210941,cg07256954,cg07287694,cg07487340,cg07504399,cg08687722,cg08819465,cg08837890,cg08880309,cg08945781,cg09474736,cg09572558,cg09623707,cg09798507,cg09865624,cg10581746,cg10676006,cg11146440,cg11312528,cg11406035,cg11413443,cg11654048,cg11718387,cg12224833,cg12262201,cg12398079,cg12407846,cg12593482,cg13166264,cg13194536,cg13427357,cg13645963,cg13935834,cg14360779,cg14397546,cg14437289,cg14455689,cg15211532,cg15535321,cg16464310,cg16480381,cg16547398,cg16723927,cg17162190,cg17344908,cg17431477,cg17495299,cg18312439,cg18631927,cg18822250,cg19090034,cg19171923,cg19186734,cg19258430,cg19818130,cg20406361,cg20450917,cg20613097,cg20715588,cg21565988,cg22302289,cg22356523,cg22553610,cg22698853,cg22956901,cg23003631,cg23043022,cg23093870,cg23178342,cg23360751,cg23505734,cg23560020,cg23665306,cg23888549,cg24226879,cg24472499,cg24604865,cg24654889,cg24848182,cg25061778,cg25338703,cg25374009,cg25450199,cg25581768,cg25646471,cg25806258,cg25810458,cg25997629,cg26056424,cg26182201,cg26285771,cg26948312,cg27281235,cg27484199,cg27608858	E018	1
1.702	0.0671	E067 Brain Angular Gyrus	Brain	ReprPCWk	erc2-chromatin15state-all-files/E067_14_ReprPCWk.bed	cg01079751,cg01340046,cg01432993,cg02088852,cg02329674,cg03009890,cg03330145,cg03335775,cg03477060,cg04663744,cg05131628,cg05150932,cg05170536,cg05497094,cg05662644,cg06103844,cg06682970,cg11413443,cg13086047,cg13515202,cg13935834,cg14715530,cg15513476,cg15767361,cg18752282,cg21163105,cg21826154,cg22081744,cg22302289,cg23043022,cg23744754,cg24479366,cg25806258,cg26120306,cg26182201,cg26931400,cg27608858	E067	1
1.712	0.0674	E082 Fetal Brain Female	Brain	ReprPC	erc2-chromatin15state-all-files/E082_13_ReprPC.bed	cg01432993,cg01759834,cg02088852,cg03009890,cg04663744,cg05150932,cg05662644,cg06682970,cg06700718,cg07487340,cg09525637,cg13086047,cg13651176,cg13935834,cg15513476,cg18459937,cg21208882,cg21460785,cg21826154,cg22081744,cg22302289,cg24082093,cg24479366,cg26120306,cg27360245	E082	1
2.053	0.0678	E070 Brain Germinal Matrix	Brain	TxFlnk	erc2-chromatin15state-all-files/E070_3_TxFlnk.bed	cg00513357,cg14715530,cg20374928,cg25383995	E070	1
1.735	0.0682	E126 NHDF-Ad Adult Dermal Fibroblast Primary Cells	Epithelial	Tx	erc2-chromatin15state-all-files/E126_4_Tx.bed	cg00211337,cg00439117,cg00801799,cg01038105,cg01097606,cg01573140,cg02106637,cg03168366,cg03751003,cg04787747,cg05749574,cg05950040,cg06490500,cg06897048,cg07806898,cg07828089,cg08945781,cg09426590,cg10410822,cg10740273,cg11406035,cg11616693,cg11890422,cg13472965,cg13551382,cg13634725,cg14341218,cg14867393,cg15143618,cg16269798,cg16492911,cg18486261,cg18631927,cg18924074,cg19040596,cg19309110,cg19449618,cg19591642,cg19709702,cg20761338.1,cg20912514,cg22566719,cg22827537,cg23078810,cg23395530,cg23560020,cg24226879,cg25073742,cg25569617,cg25680010,cg26237121,cg26285771,cg27205174	E126	1
1.796	0.0687	E016 HUES64	ESC	ReprPCWk	erc2-chromatin15state-all-files/E016_14_ReprPCWk.bed	cg01759834,cg02938338,cg06290983,cg07210941,cg08390012,cg11451100,cg13086047,cg15767361,cg16102371,cg21163105,cg21826154,cg22739980,cg24848182,cg25338703,cg26120306,cg26441980	E016	1
1.654	0.0689	E102 Rectal Mucosa Donor 31	Digestive	TxWk	erc2-chromatin15state-all-files/E102_5_TxWk.bed	cg00450891,cg00786351,cg02508227,cg02727970,cg03326159,cg04561751,cg04920811,cg05639775,cg06513467,cg06700718,cg07024223,cg08008930,cg08585518,cg08687722,cg08880309,cg08945781,cg09114321,cg10410822,cg10990973,cg11146440,cg11167862,cg11890422,cg12143541,cg13273888,cg13284386,cg15211532,cg15543145,cg16414169,cg16464310,cg16723927,cg17062776,cg17109064,cg17162190,cg17894202,cg18205518,cg18312439,cg18459937,cg18631927,cg18822250,cg19376000,cg19449618,cg19861150,cg21460785,cg21826154,cg23360751,cg23692214,cg24226879,cg24604865,cg24735145,cg25338703,cg25569617,cg25810458,cg26285771,cg27360245	E102	1
1.675	0.0695	E073 Brain_Dorsolateral_Prefrontal_Cortex	Brain	TxWk	erc2-chromatin15state-all-files/E073_5_TxWk.bed	cg00211337,cg00450891,cg00786351,cg01573140,cg01591148,cg02206490,cg02508227,cg03751003,cg05170536,cg05545083,cg05639775,cg05749574,cg05761508,cg06513467,cg07024223,cg07223810,cg07487340,cg07806898,cg07810218,cg08008930,cg08237514,cg08511741,cg08585518,cg08687722,cg08933907,cg08945781,cg09114321,cg09426590,cg09572558,cg10410822,cg10740273,cg11146440,cg11167862,cg11654048,cg11890422,cg12143541,cg12568485,cg12597701,cg13166264,cg13273888,cg13276805,cg13284386,cg13472965,cg14136029,cg14341218,cg15176693,cg15211532,cg16269798,cg16414169,cg16464310,cg16475558,cg16723927,cg17062776,cg17109064,cg17894202,cg18631927,cg19709702,cg19861150,cg20406361,cg20715588,cg22739980,cg23043022,cg23560020,cg23684482,cg24082093,cg24604865,cg24654889,cg24680018,cg24735145,cg25109181,cg25581768,cg26056424,cg26237121,cg26285771,cg26948312,cg27078800,cg27205174	E073	1
1.685	0.0695	E013 hESC Derived CD56+ Mesoderm Cultured	ES-derived	Enh	erc2-chromatin15state-all-files/E013_7_Enh.bed	cg01823853,cg02649631,cg03257878,cg03477060,cg03908972,cg04663744,cg04875566,cg06290983,cg06302757,cg06700718,cg08511741,cg12597701,cg12933950,cg13645963,cg13902770,cg16544686,cg18205518,cg18312439,cg18752282,cg19376000,cg19901038,cg21163105,cg21460785,cg22244593,cg24654889,cg25450199,cg25581768,cg26025291	E013	1
1.724	0.0701	E041 Primary T helper cells PMA-I stimulated	Blood	EnhG	erc2-chromatin15state-all-files/E041_6_EnhG.bed	cg03168366,cg05407740,cg07806898,cg08074847,cg08511741,cg09190809,cg13166264,cg13273888,cg13284386,cg21841556,cg22566719,cg23223379,cg23692214,cg25383995	E041	1
1.877	0.073	E052 Muscle Satellite Cultured	Muscle	Het	erc2-chromatin15state-all-files/E052_9_Het.bed	cg01528388,cg09474736,cg11718387,cg13427357,cg13515202,cg23003631	E052	1
1.613	0.0736	E034 Primary T cells from peripheral blood	Blood	TxWk	erc2-chromatin15state-all-files/E034_5_TxWk.bed	cg00450891,cg00786351,cg01450839,cg02508227,cg02649631,cg02727970,cg03326159,cg03915476,cg04561751,cg04920811,cg05761508,cg06513467,cg07487340,cg08008930,cg08237514,cg08819465,cg08880309,cg10990973,cg11146440,cg12143541,cg12317253,cg12597701,cg13166264,cg13276805,cg13284386,cg14136029,cg16464310,cg16723927,cg17062776,cg18205518,cg18631927,cg19171923,cg19186734,cg19861150,cg24604865,cg24605458,cg24735145,cg25810458	E034	1
1.919	0.0738	E058 Foreskin Keratinocyte Primary Cells skin03	Epithelial	TxFlnk	erc2-chromatin15state-all-files/E058_3_TxFlnk.bed	cg00513357,cg14715530,cg20374928,cg25109181,cg25383995	E058	1
1.664	0.0746	E042 Primary T helper 17 cells PMA-I stimulated	Blood	TxWk	erc2-chromatin15state-all-files/E042_5_TxWk.bed	cg00450891,cg02508227,cg02649631,cg02727970,cg03326159,cg03915476,cg04561751,cg04920811,cg05749574,cg05761508,cg07487340,cg08008930,cg08237514,cg08511741,cg08819465,cg08880309,cg08945781,cg09114321,cg10990973,cg12143541,cg12317253,cg12597701,cg13276805,cg14136029,cg14867393,cg15211532,cg16414169,cg16723927,cg18205518,cg18822250,cg19040596,cg19186734,cg19376000,cg19449618,cg19709702,cg19759022,cg19861150,cg23078810,cg23560020,cg24226879,cg24604865,cg24735145,cg25569617,cg25810458,cg26237121,cg26285771	E042	1
1.783	0.0747	E091 Placenta	Placenta	EnhG	erc2-chromatin15state-all-files/E091_6_EnhG.bed	cg00513357,cg01038105,cg03168366,cg06897048,cg07024223,cg07969888,cg09190809,cg19888626,cg25109181,cg25569617,cg25680010	E091	1
1.638	0.0755	E052 Muscle Satellite Cultured	Muscle	TxWk	erc2-chromatin15state-all-files/E052_5_TxWk.bed	cg00450891,cg00786351,cg01038105,cg01432993,cg01450839,cg01573140,cg02922042,cg03326159,cg04561751,cg04663744,cg04920811,cg05150932,cg05278531,cg05761508,cg06513467,cg07006187,cg07024223,cg07806898,cg07843451,cg07969888,cg08585518,cg08819465,cg08880309,cg08945781,cg09525637,cg10880028,cg10990973,cg11167862,cg11406035,cg11654048,cg12224833,cg12544888,cg12597701,cg13273888,cg13276805,cg13902770,cg13935834,cg14136029,cg14437289,cg14455689,cg15176693,cg15211532,cg16059869,cg17062776,cg17109064,cg18205518,cg19376000,cg19759022,cg19861150,cg19888626,cg20715588,cg21841556,cg22302289,cg23178342,cg23360751,cg23560020,cg24226879,cg24479366,cg25810458,cg26285771	E052	1
1.572	0.0762	E007 H1 Derived Neuronal Progenitor Cultured	ES-derived	TxWk	erc2-chromatin15state-all-files/E007_5_TxWk.bed	cg00211337,cg01038105,cg01280744,cg01573140,cg01591148,cg02938338,cg03751003,cg04561751,cg04787747,cg04875566,cg05150932,cg05407740,cg05545083,cg05639775,cg05749574,cg05950040,cg06302757,cg06490500,cg06513467,cg06682970,cg06700718,cg06897048,cg07006187,cg07024223,cg07806898,cg07969888,cg08008930,cg08237514,cg08511741,cg08585518,cg08933907,cg09114321,cg09426590,cg10740273,cg11015411,cg11035945,cg11146440,cg11167862,cg11312528,cg11406035,cg11451100,cg11890422,cg12312279,cg12544888,cg12568485,cg12597701,cg12933950,cg13273888,cg13276805,cg13284386,cg13472965,cg14136029,cg14678919,cg14715530,cg14867393,cg15143618,cg15176693,cg15211532,cg15543145,cg16269798,cg16328301,cg16414169,cg16464310,cg17062776,cg17349123,cg18205518,cg18312439,cg18631927,cg19227907,cg19258430,cg19376000,cg19449618,cg19888626,cg19969279,cg20613097,cg20761338.1,cg21163105,cg21841556,cg22566719,cg22739980,cg23178342,cg23223379,cg23429933,cg23560020,cg23684482,cg23692214,cg23744754,cg24082093,cg24472499,cg24479366,cg24680018,cg25073742,cg25109181,cg25569617,cg25806258,cg26025291,cg26120306,cg26285771,cg26441980,cg26948312,cg27078800,cg27205174,cg27360245,cg27484199	E007	1
1.81	0.0764	E126 NHDF-Ad Adult Dermal Fibroblast Primary Cells	Epithelial	EnhG	erc2-chromatin15state-all-files/E126_6_EnhG.bed	cg03908972,cg05407740,cg06382378,cg08074847,cg11146440,cg15543145,cg16864011,cg17894202,cg23274069	E126	1
1.695	0.0765	E030 Primary neutrophils from peripheral blood	Blood	Enh	erc2-chromatin15state-all-files/E030_7_Enh.bed	cg01038105,cg02938338,cg05520357,cg06290983,cg09190809,cg13902770,cg16059869,cg16464310,cg19861150,cg21460785,cg21841556,cg23684482,cg24082093,cg26025291,cg26931400	E030	1
1.495	0.0765	E046 Primary Natural Killer cells from peripheral blood	Blood	TxFlnk	erc2-chromatin15state-all-files/E046_3_TxFlnk.bed	cg20374928,cg25383995	E046	1
1.583	0.0769	E003 H1	ESC	Quies	erc2-chromatin15state-all-files/E003_15_Quies.bed	cg00450891,cg00786351,cg00811894,cg01079751,cg01240843,cg01432993,cg01528388,cg01759834,cg02053367,cg02088852,cg02206490,cg02329674,cg02649631,cg02727970,cg02922042,cg03009890,cg03278971,cg03326159,cg03470475,cg03908972,cg03915476,cg03991667,cg04067698,cg04875566,cg04920811,cg05058571,cg05131628,cg05170536,cg05278531,cg05407740,cg05497094,cg05698815,cg06035086,cg06103844,cg06126829,cg06177598,cg06290983,cg06597890,cg07210941,cg07223810,cg07256954,cg07287694,cg07487340,cg07504399,cg08008930,cg08390012,cg08687722,cg08819465,cg08837890,cg08880309,cg09474736,cg09623707,cg09865624,cg10581746,cg10676006,cg10880028,cg11015411,cg11312528,cg11406035,cg11413443,cg11718387,cg12224833,cg12262201,cg12317253,cg12398079,cg12407846,cg12593482,cg13166264,cg13194536,cg13427357,cg13515202,cg13852425,cg13935834,cg14360779,cg14397546,cg14437289,cg15211532,cg15535321,cg16475558,cg16480381,cg16547398,cg16723927,cg17162190,cg17316594,cg17344908,cg17431477,cg17495299,cg18312439,cg18324267,cg18375032,cg18822250,cg19090034,cg19171923,cg19186734,cg19227907,cg19258430,cg19818130,cg19901038,cg20406361,cg20450917,cg20613097,cg21565988,cg22302289,cg22356523,cg22553610,cg22698853,cg22956901,cg23003631,cg23043022,cg23505734,cg23665306,cg23744754,cg23888549,cg24226879,cg24472499,cg24604865,cg24680018,cg24848182,cg25061778,cg25338703,cg25374009,cg25450199,cg25581768,cg25646471,cg25806258,cg25810458,cg25997629,cg26120306,cg26182201,cg26441980,cg26948312,cg27281235,cg27484199,cg27608858	E003	1
1.672	0.0774	E076 Colon Smooth Muscle	Smooth Muscle	ReprPCWk	erc2-chromatin15state-all-files/E076_14_ReprPCWk.bed	cg01340046,cg01759834,cg03009890,cg03278971,cg03477060,cg05131628,cg05662644,cg07006187,cg07487340,cg07810218,cg08390012,cg08933907,cg12933950,cg13086047,cg13651176,cg15513476,cg15767361,cg16480381,cg18296442,cg21163105,cg22739980,cg23093870,cg23744754,cg26120306	E076	1
1.655	0.0781	E043 Primary T helper cells from peripheral blood	Blood	EnhG	erc2-chromatin15state-all-files/E043_6_EnhG.bed	cg00513357,cg03168366,cg05407740,cg06382378,cg06513467,cg13166264,cg13273888,cg13551382,cg21768236,cg21841556,cg23395530,cg23692214,cg25680010	E043	1
1.686	0.0783	E081 Fetal Brain Male	Brain	Tx	erc2-chromatin15state-all-files/E081_4_Tx.bed	cg02106637,cg03168366,cg03751003,cg06490500,cg07828089,cg08074847,cg08511741,cg10410822,cg11616693,cg13472965,cg13551382,cg13634725,cg15543145,cg16269798,cg16492911,cg18486261,cg19040596,cg19309110,cg22827537,cg23223379,cg23274069,cg25680010	E081	1
1.792	0.0792	E101 Rectal Mucosa Donor 29	Digestive	TssAFlnk	erc2-chromatin15state-all-files/E101_2_TssAFlnk.bed	cg02649631,cg05520357,cg09190809,cg12597701,cg19759022,cg22244593,cg25383995,cg27078800	E101	1
1.691	0.0794	E046 Primary Natural Killer cells from peripheral blood	Blood	Tx	erc2-chromatin15state-all-files/E046_4_Tx.bed	cg00211337,cg00439117,cg00801799,cg01097606,cg01573140,cg01591148,cg02106637,cg03751003,cg04787747,cg05407740,cg05639775,cg05749574,cg05761508,cg05950040,cg06490500,cg07024223,cg07572694,cg07806898,cg07828089,cg07969888,cg08074847,cg08237514,cg08511741,cg08945781,cg09114321,cg09426590,cg10410822,cg10740273,cg10990973,cg11146440,cg11406035,cg11616693,cg12312279,cg12544888,cg12568485,cg13273888,cg13276805,cg13284386,cg13472965,cg13634725,cg14341218,cg14678919,cg14867393,cg15143618,cg15176693,cg15211532,cg16269798,cg16328301,cg16414169,cg16464310,cg16492911,cg16723927,cg16864011,cg18486261,cg18631927,cg18822250,cg18924074,cg19040596,cg19309110,cg19449618,cg19591642,cg19888626,cg20715588,cg20761338.1,cg20912514,cg21841556,cg22566719,cg22827537,cg23078810,cg23223379,cg23274069,cg23560020,cg23684482,cg24226879,cg25073742,cg26237121,cg26285771,cg27205174,cg27281235	E046	1
1.694	0.0795	E069 Brain Cingulate Gyrus	Brain	Tx	erc2-chromatin15state-all-files/E069_4_Tx.bed	cg00211337,cg00801799,cg01097606,cg01450839,cg01573140,cg02106637,cg03168366,cg04787747,cg05749574,cg05950040,cg06490500,cg07572694,cg07828089,cg08074847,cg08511741,cg09114321,cg09426590,cg11406035,cg11616693,cg12312279,cg12544888,cg12568485,cg13551382,cg13634725,cg15143618,cg15211532,cg16269798,cg16328301,cg16492911,cg18486261,cg18631927,cg18924074,cg19040596,cg19309110,cg19449618,cg19591642,cg19709702,cg19888626,cg20406361,cg20761338.1,cg20912514,cg21841556,cg22827537,cg23043022,cg23274069,cg23395530,cg25073742,cg26056424	E069	1
1.637	0.08	E089 Fetal Muscle Trunk	Muscle	TxWk	erc2-chromatin15state-all-files/E089_5_TxWk.bed	cg00450891,cg01450839,cg02206490,cg02508227,cg02649631,cg03908972,cg04561751,cg04663744,cg04920811,cg05761508,cg05950040,cg06513467,cg06700718,cg08008930,cg08237514,cg08585518,cg08819465,cg08880309,cg08945781,cg11146440,cg11167862,cg12143541,cg12597701,cg13166264,cg13276805,cg13284386,cg14455689,cg16414169,cg16464310,cg16544686,cg16723927,cg17062776,cg17109064,cg18205518,cg18459937,cg18752282,cg19171923,cg19186734,cg19376000,cg19709702,cg19759022,cg19969279,cg21460785,cg21768236,cg22244593,cg23560020,cg23665306,cg24226879,cg24604865,cg25338703,cg25810458,cg27281235	E089	1
1.426	0.0805	E018 iPS-15b	iPSC	TxFlnk	erc2-chromatin15state-all-files/E018_3_TxFlnk.bed	cg06897048,cg20374928	E018	1
1.622	0.0813	E094 Gastric	Digestive	TxWk	erc2-chromatin15state-all-files/E094_5_TxWk.bed	cg00211337,cg00450891,cg00786351,cg01038105,cg01528388,cg01573140,cg01591148,cg02106637,cg02206490,cg02508227,cg03009890,cg03335775,cg03751003,cg04434607,cg04561751,cg04787747,cg04875566,cg05407740,cg05639775,cg05662644,cg05749574,cg05761508,cg05950040,cg06490500,cg06513467,cg06700718,cg07806898,cg08008930,cg08237514,cg08511741,cg08585518,cg08819465,cg08945781,cg09114321,cg09426590,cg09525637,cg10410822,cg10990973,cg11146440,cg11167862,cg11451100,cg11890422,cg12143541,cg13166264,cg13273888,cg13276805,cg13284386,cg13472965,cg13634725,cg14136029,cg14455689,cg14867393,cg15143618,cg15176693,cg15211532,cg15543145,cg16102371,cg16269798,cg16414169,cg16464310,cg16544686,cg16723927,cg17062776,cg17109064,cg17316594,cg17349123,cg17894202,cg18205518,cg18296442,cg18312439,cg18459937,cg18486261,cg18631927,cg19186734,cg19376000,cg19449618,cg19759022,cg19969279,cg21208882,cg21460785,cg21768236,cg21841556,cg22739980,cg23178342,cg23223379,cg23560020,cg23684482,cg23744754,cg24226879,cg25338703,cg25810458,cg26237121,cg26285771,cg27078800,cg27205174,cg27281235,cg27360245	E094	1
1.588	0.0826	E087 Pancreatic Islets	Pancreas	TxWk	erc2-chromatin15state-all-files/E087_5_TxWk.bed	cg00211337,cg00439117,cg00801799,cg01038105,cg01097606,cg01573140,cg01591148,cg02106637,cg02934616,cg03908972,cg03915476,cg04561751,cg04787747,cg05407740,cg05749574,cg05761508,cg05950040,cg06513467,cg07806898,cg07969888,cg08008930,cg08585518,cg08687722,cg08819465,cg08945781,cg09190809,cg09426590,cg09525637,cg10740273,cg11406035,cg11616693,cg11654048,cg12312279,cg12398079,cg12544888,cg12568485,cg12597701,cg12933950,cg13273888,cg13276805,cg13472965,cg13634725,cg14136029,cg14678919,cg14867393,cg15143618,cg15176693,cg16059869,cg16269798,cg16328301,cg16414169,cg16475558,cg16492911,cg16864011,cg17062776,cg17162190,cg17349123,cg17894202,cg18324267,cg18631927,cg18924074,cg19449618,cg19888626,cg20715588,cg22827537,cg23223379,cg23395530,cg23480215,cg23684482,cg23692214,cg24226879,cg24472499,cg24604865,cg24680018,cg25073742,cg25338703,cg25383995,cg25581768,cg26237121,cg26285771,cg27078800,cg27205174	E087	1
1.685	0.0828	E005 H1 BMP4 Derived Trophoblast Cultured	ES-derived	ReprPCWk	erc2-chromatin15state-all-files/E005_14_ReprPCWk.bed	cg01528388,cg02938338,cg03009890,cg03257878,cg03335775,cg03477060,cg05497094,cg05662644,cg06682970,cg07810218,cg12933950,cg13086047,cg13515202,cg13852425,cg16102371,cg19759022,cg22081744,cg22739980,cg25338703,cg26120306	E005	1
1.585	0.0831	E010 H9 Derived Neuron Cultured	ES-derived	Enh	erc2-chromatin15state-all-files/E010_7_Enh.bed	cg01823853,cg02088852,cg02329674,cg02649631,cg03991667,cg04875566,cg05058571,cg05520357,cg05761508,cg06035086,cg06682970,cg06700718,cg07223810,cg08237514,cg08390012,cg08933907,cg09525637,cg09572558,cg10581746,cg11167862,cg11654048,cg12262201,cg12398079,cg12597701,cg12933950,cg13427357,cg13645963,cg13651176,cg13902770,cg16059869,cg16464310,cg17109064,cg17162190,cg17316594,cg17349123,cg17495299,cg18205518,cg18312439,cg18375032,cg18459937,cg18752282,cg19227907,cg19901038,cg20715588,cg21163105,cg21826154,cg22302289,cg22698853,cg23505734,cg23888549,cg24472499,cg24479366,cg24604865,cg25450199,cg25581768,cg26025291,cg27360245	E010	1
1.758	0.0844	E086 Fetal Kidney	Kidney	EnhG	erc2-chromatin15state-all-files/E086_6_EnhG.bed	cg00513357,cg06382378,cg15513476,cg17894202,cg25109181	E086	1
1.381	0.0856	E087 Pancreatic Islets	Pancreas	ZNF-Rpts	erc2-chromatin15state-all-files/E087_8_ZNF-Rpts.bed	cg10410822,cg14360779	E087	1
1.684	0.0858	E087 Pancreatic Islets	Pancreas	TssAFlnk	erc2-chromatin15state-all-files/E087_2_TssAFlnk.bed	cg06682970,cg16464310,cg19759022,cg20374928,cg21768236,cg22244593,cg24605458	E087	1
1.549	0.0859	E037 Primary T helper memory cells from peripheral blood 2	Blood	Enh	erc2-chromatin15state-all-files/E037_7_Enh.bed	cg01038105,cg01759834,cg06513467,cg09190809,cg10990973,cg11146440,cg12398079,cg12597701,cg13273888,cg13284386,cg13902770,cg16464310,cg19759022,cg21841556,cg22244593,cg25383995,cg26931400,cg27078800	E037	1
1.741	0.0866	E129 Osteoblast Primary Cells	Bone	EnhG	erc2-chromatin15state-all-files/E129_6_EnhG.bed	cg06382378,cg07256954,cg11146440,cg13273888,cg15543145,cg16544686,cg17894202,cg23274069,cg25109181	E129	1
1.532	0.087	E047 Primary T CD8+ naive cells from peripheral blood	Blood	TxWk	erc2-chromatin15state-all-files/E047_5_TxWk.bed	cg00211337,cg00786351,cg00801799,cg01097606,cg01450839,cg01573140,cg01591148,cg01823853,cg02508227,cg02727970,cg04561751,cg04920811,cg05749574,cg05761508,cg06513467,cg07024223,cg07487340,cg07969888,cg08237514,cg08511741,cg08585518,cg08819465,cg08945781,cg10410822,cg11146440,cg11406035,cg12143541,cg12312279,cg12568485,cg13166264,cg13276805,cg14136029,cg14867393,cg15176693,cg15211532,cg16414169,cg16723927,cg16864011,cg17062776,cg18324267,cg18631927,cg18822250,cg18924074,cg19171923,cg19376000,cg19449618,cg19861150,cg19888626,cg20715588,cg21208882,cg23223379,cg23560020,cg23684482,cg24226879,cg24604865,cg24735145,cg25569617,cg26237121,cg26285771,cg27205174	E047	1
1.534	0.0875	E008 H9	ESC	Quies	erc2-chromatin15state-all-files/E008_15_Quies.bed	cg00191058,cg00450891,cg00786351,cg00811894,cg01079751,cg01240843,cg01432993,cg01450839,cg01528388,cg01759834,cg01823853,cg02053367,cg02088852,cg02206490,cg02508227,cg02649631,cg02727970,cg02922042,cg02938338,cg03009890,cg03096851,cg03326159,cg03330145,cg03470475,cg03908972,cg03991667,cg04067698,cg04875566,cg04920811,cg05058571,cg05131628,cg05150932,cg05170536,cg05278531,cg05407740,cg05497094,cg05520357,cg05698815,cg05761508,cg06035086,cg06103844,cg06126829,cg06177598,cg06290983,cg06597890,cg07210941,cg07256954,cg07287694,cg07504399,cg08008930,cg08390012,cg08687722,cg08819465,cg08837890,cg08880309,cg09474736,cg09525637,cg09572558,cg09623707,cg09798507,cg09865624,cg10581746,cg10676006,cg10880028,cg11015411,cg11035945,cg11312528,cg11406035,cg11413443,cg11654048,cg11718387,cg12224833,cg12262201,cg12398079,cg12407846,cg12593482,cg13086047,cg13166264,cg13194536,cg13427357,cg13515202,cg13645963,cg13852425,cg13935834,cg14360779,cg14397546,cg14437289,cg14678919,cg15535321,cg16059869,cg16102371,cg16464310,cg16480381,cg16544686,cg16723927,cg17162190,cg17316594,cg17344908,cg17431477,cg17495299,cg18312439,cg18324267,cg18375032,cg18822250,cg19090034,cg19171923,cg19186734,cg19227907,cg19258430,cg19818130,cg19901038,cg20406361,cg20450917,cg20613097,cg21163105,cg21565988,cg22081744,cg22244593,cg22302289,cg22356523,cg22553610,cg22698853,cg22956901,cg23003631,cg23043022,cg23093870,cg23505734,cg23665306,cg23744754,cg23888549,cg24226879,cg24479366,cg24604865,cg24605458,cg24654889,cg24680018,cg25061778,cg25338703,cg25374009,cg25450199,cg25581768,cg25646471,cg25806258,cg25810458,cg25997629,cg26056424,cg26182201,cg26441980,cg26948312,cg27281235,cg27484199,cg27608858	E008	1
1.539	0.0878	E020 iPS-20b	iPSC	Quies	erc2-chromatin15state-all-files/E020_15_Quies.bed	cg00191058,cg00450891,cg00811894,cg01079751,cg01240843,cg01432993,cg01528388,cg02053367,cg02088852,cg02206490,cg02329674,cg02649631,cg02727970,cg02922042,cg03009890,cg03278971,cg03330145,cg03470475,cg03908972,cg03915476,cg03991667,cg04067698,cg04875566,cg05058571,cg05131628,cg05170536,cg05278531,cg05497094,cg05520357,cg05698815,cg06035086,cg06103844,cg06126829,cg06177598,cg06290983,cg06597890,cg07006187,cg07024223,cg07210941,cg07287694,cg07487340,cg07504399,cg08008930,cg08687722,cg08819465,cg08837890,cg08880309,cg09525637,cg09572558,cg09623707,cg09798507,cg09865624,cg10581746,cg10676006,cg11015411,cg11035945,cg11312528,cg11406035,cg11413443,cg11718387,cg12224833,cg12262201,cg12317253,cg12398079,cg12407846,cg12593482,cg13166264,cg13194536,cg13427357,cg13515202,cg13645963,cg13852425,cg13935834,cg14360779,cg14397546,cg14437289,cg14455689,cg15211532,cg15535321,cg16480381,cg16547398,cg16723927,cg17162190,cg17344908,cg17431477,cg17495299,cg18312439,cg18375032,cg18822250,cg19090034,cg19171923,cg19186734,cg19227907,cg19258430,cg19818130,cg19861150,cg20406361,cg20450917,cg20613097,cg20715588,cg22302289,cg22356523,cg22553610,cg22698853,cg22956901,cg23003631,cg23043022,cg23093870,cg23505734,cg23888549,cg24604865,cg24654889,cg24680018,cg24848182,cg25061778,cg25374009,cg25646471,cg25806258,cg25810458,cg25997629,cg26056424,cg26182201,cg26441980,cg27281235,cg27484199,cg27608858	E020	1
1.454	0.0886	E117 HeLa-S3 Cervical Carcinoma	Cervix	Het	erc2-chromatin15state-all-files/E117_9_Het.bed	cg11718387,cg12224833	E117	1
1.618	0.0886	E110 Stomach Mucosa	Digestive	TxWk	erc2-chromatin15state-all-files/E110_5_TxWk.bed	cg00211337,cg00439117,cg00786351,cg01097606,cg01450839,cg01573140,cg02106637,cg03751003,cg04561751,cg04787747,cg05407740,cg05639775,cg05749574,cg05761508,cg05950040,cg06490500,cg06513467,cg07024223,cg07572694,cg07806898,cg08008930,cg08074847,cg08237514,cg09114321,cg09426590,cg10740273,cg11167862,cg11654048,cg12143541,cg12262201,cg12312279,cg12568485,cg13273888,cg13276805,cg13472965,cg13551382,cg13634725,cg13645963,cg14136029,cg14360779,cg14715530,cg14867393,cg15143618,cg15176693,cg16269798,cg16328301,cg16414169,cg16492911,cg16544686,cg16864011,cg17062776,cg17109064,cg17162190,cg17894202,cg18312439,cg18486261,cg18631927,cg18924074,cg19040596,cg19376000,cg19449618,cg19709702,cg20715588,cg20761338.1,cg21768236,cg22566719,cg22827537,cg23078810,cg23223379,cg23274069,cg23360751,cg23395530,cg23560020,cg23684482,cg23692214,cg25073742,cg25338703,cg25569617,cg25680010,cg25806258,cg26237121,cg26285771,cg27205174	E110	1
1.518	0.0888	E028 Breast variant Human Mammary Epithelial Cells (vHMEC)	Epithelial	TxWk	erc2-chromatin15state-all-files/E028_5_TxWk.bed	cg00191058,cg00439117,cg00450891,cg00786351,cg01097606,cg01240843,cg01450839,cg02922042,cg03326159,cg04561751,cg04920811,cg05058571,cg05639775,cg05698815,cg06513467,cg06700718,cg07256954,cg07487340,cg07572694,cg07969888,cg08237514,cg08880309,cg09190809,cg09525637,cg10990973,cg11146440,cg11167862,cg11406035,cg11654048,cg12143541,cg12262201,cg12312279,cg12407846,cg12597701,cg12876617,cg13273888,cg13276805,cg14360779,cg14437289,cg14455689,cg15176693,cg15211532,cg16059869,cg17062776,cg17109064,cg17316594,cg18205518,cg18324267,cg18459937,cg18822250,cg19171923,cg19186734,cg19258430,cg19861150,cg19969279,cg20613097,cg20912514,cg21460785,cg23178342,cg23274069,cg23360751,cg23429933,cg24604865,cg24605458,cg24680018,cg24735145,cg25338703,cg25450199,cg25810458,cg25997629,cg26025291,cg26237121,cg26285771,cg26948312,cg27205174	E028	1
1.663	0.0902	E120 HSMM Skeletal Muscle Myoblasts	Muscle	EnhG	erc2-chromatin15state-all-files/E120_6_EnhG.bed	cg00439117,cg09190809,cg10410822,cg10990973,cg13551382,cg16544686,cg16864011,cg23274069,cg23360751,cg23692214,cg25109181	E120	1
1.614	0.0904	E031 Primary B cells from cord blood	Blood	Tx	erc2-chromatin15state-all-files/E031_4_Tx.bed	cg00211337,cg00439117,cg00801799,cg01097606,cg01450839,cg02106637,cg03168366,cg03751003,cg04787747,cg05407740,cg05749574,cg05950040,cg06382378,cg06490500,cg07572694,cg07806898,cg07828089,cg08074847,cg08237514,cg08511741,cg08819465,cg08945781,cg09114321,cg09426590,cg10410822,cg10740273,cg10990973,cg11406035,cg11616693,cg12143541,cg12544888,cg12568485,cg12597701,cg13166264,cg13273888,cg13276805,cg13472965,cg13634725,cg14867393,cg15143618,cg15176693,cg15211532,cg16269798,cg16328301,cg16414169,cg16492911,cg16864011,cg18205518,cg18486261,cg18924074,cg19040596,cg19309110,cg19449618,cg19591642,cg19888626,cg20715588,cg20761338.1,cg20912514,cg21768236,cg21841556,cg22566719,cg22827537,cg23078810,cg23223379,cg23274069,cg23395530,cg23684482,cg25073742,cg25680010,cg26237121,cg26285771,cg27205174,cg27281235	E031	1
1.6	0.0907	E054 Ganglion Eminence derived primary cultured neurospheres	Neurosphere	Tx	erc2-chromatin15state-all-files/E054_4_Tx.bed	cg00211337,cg00439117,cg00801799,cg01038105,cg01097606,cg01450839,cg01591148,cg02106637,cg03168366,cg03751003,cg04787747,cg05407740,cg05749574,cg05950040,cg06382378,cg06490500,cg06897048,cg07024223,cg07572694,cg07806898,cg07828089,cg07969888,cg08074847,cg09426590,cg10410822,cg10740273,cg11406035,cg11616693,cg12143541,cg12312279,cg12544888,cg12568485,cg13472965,cg13551382,cg13634725,cg14341218,cg14715530,cg14867393,cg15143618,cg15176693,cg15543145,cg16269798,cg16328301,cg16414169,cg16492911,cg17062776,cg17349123,cg17894202,cg18486261,cg18631927,cg18924074,cg19040596,cg19309110,cg19449618,cg19591642,cg19861150,cg20761338.1,cg20912514,cg21841556,cg22566719,cg22827537,cg23078810,cg23223379,cg23274069,cg23395530,cg23480215,cg23684482,cg25073742,cg25109181,cg25680010,cg26056424	E054	1
1.677	0.0925	E034 Primary T cells from peripheral blood	Blood	TxFlnk	erc2-chromatin15state-all-files/E034_3_TxFlnk.bed	cg20374928,cg25109181,cg25383995	E034	1
1.498	0.0925	E129 Osteoblast Primary Cells	Bone	Enh	erc2-chromatin15state-all-files/E129_7_Enh.bed	cg02508227,cg02922042,cg03470475,cg05170536,cg06513467,cg07843451,cg08511741,cg08687722,cg09114321,cg10880028,cg11015411,cg12262201,cg12876617,cg14455689,cg16864011,cg18205518,cg18312439,cg19376000,cg20613097,cg22244593,cg22356523	E129	1
1.59	0.0928	E123 K562 Leukemia	Blood	EnhG	erc2-chromatin15state-all-files/E123_6_EnhG.bed	cg00513357,cg03168366,cg06382378,cg06513467,cg06897048,cg12143541,cg13273888,cg21768236,cg23684482,cg25338703	E123	1
1.507	0.0931	E126 NHDF-Ad Adult Dermal Fibroblast Primary Cells	Epithelial	TxWk	erc2-chromatin15state-all-files/E126_5_TxWk.bed	cg00191058,cg00786351,cg01280744,cg01432993,cg01450839,cg01591148,cg02206490,cg02508227,cg03326159,cg04561751,cg04663744,cg05278531,cg05520357,cg05639775,cg05761508,cg06513467,cg06597890,cg07006187,cg07572694,cg07969888,cg08511741,cg08585518,cg08819465,cg08880309,cg11451100,cg12143541,cg12312279,cg12544888,cg12568485,cg12933950,cg13273888,cg13276805,cg13284386,cg13935834,cg14136029,cg14437289,cg14455689,cg15176693,cg15211532,cg16328301,cg16414169,cg17062776,cg17109064,cg18205518,cg18324267,cg18752282,cg19376000,cg19861150,cg19888626,cg20450917,cg20613097,cg20715588,cg21841556,cg22244593,cg22302289,cg23223379,cg23429933,cg23684482,cg24479366,cg24735145,cg25810458,cg26441980,cg27078800	E126	1
1.686	0.0935	E020 iPS-20b	iPSC	TxFlnk	erc2-chromatin15state-all-files/E020_3_TxFlnk.bed	cg00513357,cg06897048,cg13273888,cg20374928	E020	1
1.522	0.0941	E040 Primary T helper memory cells from peripheral blood 1	Blood	TxWk	erc2-chromatin15state-all-files/E040_5_TxWk.bed	cg00211337,cg00801799,cg01097606,cg01280744,cg01573140,cg01591148,cg02508227,cg02649631,cg02727970,cg03326159,cg04561751,cg04787747,cg04875566,cg04920811,cg05639775,cg05749574,cg05761508,cg07024223,cg07969888,cg08237514,cg08585518,cg08819465,cg08945781,cg09114321,cg10410822,cg11146440,cg11406035,cg12544888,cg12568485,cg13276805,cg13472965,cg14136029,cg14341218,cg14867393,cg15176693,cg16059869,cg16414169,cg16723927,cg17062776,cg18205518,cg18324267,cg18631927,cg18822250,cg18924074,cg19040596,cg19186734,cg19376000,cg19449618,cg19709702,cg19861150,cg19888626,cg20715588,cg23078810,cg23223379,cg24226879,cg26237121,cg26285771,cg27205174	E040	1
1.418	0.0942	E063 Adipose Nuclei	Adipose	Het	erc2-chromatin15state-all-files/E063_9_Het.bed	cg14360779,cg16547398	E063	1
1.668	0.0945	E114 A549 EtOH 0.02pct Lung Carcinoma	Lung	TssAFlnk	erc2-chromatin15state-all-files/E114_2_TssAFlnk.bed	cg01759834,cg01823853,cg09114321,cg18296442,cg22081744,cg22244593,cg23093870,cg26931400	E114	1
1.505	0.0954	E090 Fetal Muscle Leg	Muscle	TxWk	erc2-chromatin15state-all-files/E090_5_TxWk.bed	cg00450891,cg02206490,cg02508227,cg03470475,cg03908972,cg04561751,cg04920811,cg05407740,cg05545083,cg05761508,cg06513467,cg07256954,cg08008930,cg08237514,cg08880309,cg08945781,cg09114321,cg09525637,cg10990973,cg11146440,cg12143541,cg13166264,cg13276805,cg13472965,cg14455689,cg16414169,cg16464310,cg16544686,cg16723927,cg17109064,cg17349123,cg17894202,cg18459937,cg18752282,cg19709702,cg21460785,cg23429933,cg23480215,cg23560020,cg23665306,cg24226879,cg24604865,cg24605458,cg24680018,cg24735145,cg25338703,cg25450199,cg25581768,cg25810458,cg27281235,cg27360245	E090	1
1.486	0.0955	E099 Placenta Amnion	Placenta	TxWk	erc2-chromatin15state-all-files/E099_5_TxWk.bed	cg00211337,cg01038105,cg01591148,cg02508227,cg02791820,cg03326159,cg04067698,cg04561751,cg05639775,cg05749574,cg05761508,cg06382378,cg06513467,cg06897048,cg07806898,cg07828089,cg07969888,cg08008930,cg08585518,cg08819465,cg08945781,cg09114321,cg10410822,cg10740273,cg10990973,cg11167862,cg11406035,cg12143541,cg12568485,cg13273888,cg13276805,cg13284386,cg13472965,cg14136029,cg14437289,cg14678919,cg15143618,cg15176693,cg15211532,cg16414169,cg16475558,cg16723927,cg16864011,cg17062776,cg17109064,cg17162190,cg17894202,cg18205518,cg18631927,cg19449618,cg19709702,cg20715588,cg21768236,cg21841556,cg23078810,cg23178342,cg23360751,cg23395530,cg23684482,cg24604865,cg24735145,cg25450199,cg25581768,cg26237121,cg26285771,cg27078800,cg27205174	E099	1
1.447	0.099	E113 Spleen	Spleen	TxWk	erc2-chromatin15state-all-files/E113_5_TxWk.bed	cg00191058,cg00211337,cg00450891,cg00786351,cg01038105,cg01573140,cg01591148,cg02106637,cg02206490,cg02649631,cg02938338,cg03326159,cg04920811,cg05170536,cg05407740,cg05545083,cg05749574,cg05761508,cg05950040,cg06490500,cg06513467,cg07006187,cg07287694,cg07487340,cg07843451,cg08237514,cg08585518,cg08819465,cg08880309,cg08945781,cg09114321,cg09426590,cg10410822,cg10990973,cg11146440,cg11167862,cg11654048,cg12143541,cg13273888,cg13276805,cg13284386,cg13472965,cg13634725,cg14136029,cg14341218,cg14455689,cg14715530,cg14867393,cg15176693,cg15211532,cg15543145,cg16269798,cg16414169,cg16464310,cg16475558,cg16723927,cg17062776,cg17109064,cg17316594,cg17349123,cg17894202,cg18205518,cg18631927,cg18822250,cg19186734,cg19376000,cg19449618,cg19759022,cg19969279,cg20406361,cg20715588,cg21768236,cg23178342,cg23360751,cg23429933,cg23480215,cg23560020,cg24604865,cg24735145,cg25338703,cg25810458,cg26025291,cg26237121,cg26285771,cg26441980	E113	1
1.439	0.0992	E003 H1	ESC	TxWk	erc2-chromatin15state-all-files/E003_5_TxWk.bed	cg00191058,cg01280744,cg02508227,cg02791820,cg03096851,cg03330145,cg04561751,cg05520357,cg05545083,cg05749574,cg05761508,cg06513467,cg06700718,cg07006187,cg07969888,cg08237514,cg08585518,cg08945781,cg09114321,cg09525637,cg09572558,cg10990973,cg11146440,cg11167862,cg11654048,cg12143541,cg12544888,cg13645963,cg14341218,cg14455689,cg14678919,cg14867393,cg15176693,cg15543145,cg16059869,cg16414169,cg16464310,cg17062776,cg18459937,cg18631927,cg18752282,cg19709702,cg19861150,cg19888626,cg20715588,cg21768236,cg23178342,cg23360751,cg23429933,cg23560020,cg24479366,cg24735145,cg25569617,cg26056424,cg26237121,cg26285771,cg27078800,cg27205174	E003	1
1.326	0.101	E062 Primary mononuclear cells from peripheral blood	Blood	TxFlnk	erc2-chromatin15state-all-files/E062_3_TxFlnk.bed	cg20374928,cg25383995	E062	1
1.568	0.101	E124 Monocytes-CD14+ RO01746 Primary Cells	Blood	Enh	erc2-chromatin15state-all-files/E124_7_Enh.bed	cg01759834,cg05520357,cg12398079,cg13902770,cg16464310,cg21460785,cg22244593,cg23692214,cg26025291,cg26931400	E124	1
1.586	0.101	E022 iPS DF 19.11	iPSC	EnhG	erc2-chromatin15state-all-files/E022_6_EnhG.bed	cg05520357,cg05545083,cg07024223,cg07969888,cg08933907,cg11890422,cg12312279,cg14715530,cg17349123,cg19861150,cg23043022,cg25383995,cg25569617	E022	1
1.507	0.103	E043 Primary T helper cells from peripheral blood	Blood	Tx	erc2-chromatin15state-all-files/E043_4_Tx.bed	cg00211337,cg00439117,cg00801799,cg01097606,cg01450839,cg01573140,cg01591148,cg02106637,cg03751003,cg04787747,cg05639775,cg05749574,cg05761508,cg05950040,cg06490500,cg07024223,cg07572694,cg07806898,cg07828089,cg07969888,cg08074847,cg08237514,cg08511741,cg08585518,cg08945781,cg09114321,cg09426590,cg10410822,cg10740273,cg11406035,cg11616693,cg12312279,cg12544888,cg12568485,cg13472965,cg13634725,cg14341218,cg14867393,cg15143618,cg15176693,cg15211532,cg16269798,cg16328301,cg16414169,cg16492911,cg16723927,cg16864011,cg18486261,cg18822250,cg18924074,cg19309110,cg19376000,cg19449618,cg19591642,cg19709702,cg19888626,cg20715588,cg20761338.1,cg20912514,cg22566719,cg22827537,cg23078810,cg23223379,cg23274069,cg23560020,cg23684482,cg24226879,cg24735145,cg25073742,cg26237121,cg27205174,cg27281235	E043	1
1.457	0.104	E001 ES-I3	ESC	TxWk	erc2-chromatin15state-all-files/E001_5_TxWk.bed	cg00211337,cg00439117,cg00801799,cg01450839,cg01573140,cg01591148,cg02329674,cg02508227,cg03278971,cg03751003,cg04787747,cg05407740,cg05639775,cg05749574,cg05761508,cg06290983,cg06490500,cg06513467,cg06700718,cg07006187,cg07256954,cg07806898,cg07969888,cg08585518,cg09114321,cg09426590,cg10410822,cg10740273,cg10880028,cg10990973,cg11890422,cg12143541,cg12312279,cg12317253,cg12544888,cg12568485,cg12876617,cg13276805,cg13284386,cg13472965,cg13645963,cg14341218,cg14455689,cg14715530,cg14867393,cg15176693,cg15211532,cg15543145,cg16059869,cg16414169,cg16544686,cg17062776,cg17349123,cg18459937,cg18631927,cg18822250,cg18924074,cg19449618,cg19709702,cg19861150,cg19888626,cg20912514,cg22081744,cg23078810,cg23178342,cg23223379,cg23360751,cg23429933,cg23480215,cg23560020,cg23684482,cg24226879,cg24735145,cg25450199,cg25569617,cg26056424,cg26285771,cg26441980,cg26948312,cg27205174,cg27360245	E001	1
1.543	0.104	E121 HSMM cell derived Skeletal Muscle Myotubes	Muscle	Tx	erc2-chromatin15state-all-files/E121_4_Tx.bed	cg00211337,cg01038105,cg01097606,cg01450839,cg02106637,cg03168366,cg03751003,cg04787747,cg05407740,cg05639775,cg05749574,cg06382378,cg06490500,cg07572694,cg07828089,cg08074847,cg09426590,cg10410822,cg10740273,cg11406035,cg11616693,cg12224833,cg12544888,cg13551382,cg13634725,cg14867393,cg15143618,cg15176693,cg15543145,cg16269798,cg16328301,cg16414169,cg17062776,cg18486261,cg18631927,cg18924074,cg19040596,cg19309110,cg19449618,cg19591642,cg19888626,cg20450917,cg20761338.1,cg20912514,cg22553610,cg22566719,cg22827537,cg23078810,cg23223379,cg23274069,cg23395530,cg25073742,cg25569617,cg25680010	E121	1
1.525	0.104	E093 Fetal Thymus	Thymus	Tx	erc2-chromatin15state-all-files/E093_4_Tx.bed	cg00211337,cg00439117,cg00801799,cg01097606,cg01450839,cg01573140,cg02106637,cg03751003,cg04787747,cg05407740,cg05639775,cg05749574,cg05950040,cg06490500,cg06897048,cg07024223,cg07572694,cg07806898,cg07828089,cg08074847,cg08585518,cg09114321,cg09426590,cg10410822,cg10740273,cg10990973,cg11146440,cg11616693,cg12312279,cg12544888,cg12568485,cg13166264,cg13273888,cg13472965,cg13634725,cg14136029,cg14867393,cg15143618,cg15176693,cg16269798,cg16328301,cg16414169,cg16492911,cg16723927,cg16864011,cg17062776,cg18486261,cg18631927,cg18924074,cg19040596,cg19309110,cg19449618,cg19591642,cg19709702,cg19888626,cg20715588,cg20761338.1,cg20912514,cg21768236,cg21841556,cg22566719,cg22827537,cg23078810,cg23223379,cg23274069,cg23692214,cg25073742,cg25569617,cg26237121,cg27205174,cg27281235	E093	1
1.381	0.107	E073 Brain_Dorsolateral_Prefrontal_Cortex	Brain	Enh	erc2-chromatin15state-all-files/E073_7_Enh.bed	cg00191058,cg01038105,cg02649631,cg03908972,cg05407740,cg05520357,cg07843451,cg08390012,cg08819465,cg10990973,cg12933950,cg13902770,cg14678919,cg16059869,cg16864011,cg17162190,cg17316594,cg18312439,cg19376000,cg19759022,cg22244593,cg23692214,cg25338703,cg25450199,cg25569617	E073	1
1.472	0.108	E055 Foreskin Fibroblast Primary Cells skin01	Epithelial	Het	erc2-chromatin15state-all-files/E055_9_Het.bed	cg01528388,cg02088852,cg02329674,cg03330145,cg05150932,cg07223810,cg07504399,cg08837890,cg09572558,cg09865624,cg10676006,cg11035945,cg11718387,cg12224833,cg12593482,cg13194536,cg13427357,cg13515202,cg14397546,cg17495299,cg22081744,cg22698853,cg23744754,cg25806258,cg27608858	E055	1
1.38	0.109	E019 iPS-18	iPSC	Quies	erc2-chromatin15state-all-files/E019_15_Quies.bed	cg00191058,cg00450891,cg00811894,cg01079751,cg01240843,cg01528388,cg02053367,cg02088852,cg02206490,cg02649631,cg02791820,cg02922042,cg03009890,cg03330145,cg03470475,cg03908972,cg03991667,cg04067698,cg05058571,cg05131628,cg05150932,cg05170536,cg05278531,cg05497094,cg05520357,cg05698815,cg06035086,cg06103844,cg06126829,cg06177598,cg06597890,cg07210941,cg07287694,cg07487340,cg07504399,cg08008930,cg08390012,cg08687722,cg08819465,cg08837890,cg08880309,cg09474736,cg09572558,cg09623707,cg09798507,cg09865624,cg10581746,cg10676006,cg10880028,cg11015411,cg11035945,cg11312528,cg11406035,cg11413443,cg11718387,cg12224833,cg12262201,cg12398079,cg12407846,cg12593482,cg13166264,cg13194536,cg13515202,cg13645963,cg14360779,cg14397546,cg14437289,cg15211532,cg15535321,cg16475558,cg16480381,cg16547398,cg16723927,cg17162190,cg17344908,cg17431477,cg17495299,cg18312439,cg18375032,cg18822250,cg19090034,cg19171923,cg19186734,cg19227907,cg19258430,cg19818130,cg19861150,cg20406361,cg20450917,cg20613097,cg20715588,cg21163105,cg21565988,cg22302289,cg22356523,cg22553610,cg22698853,cg22956901,cg23003631,cg23043022,cg23093870,cg23178342,cg23505734,cg23744754,cg23888549,cg24472499,cg24604865,cg24848182,cg25061778,cg25374009,cg25646471,cg25806258,cg25810458,cg25997629,cg26056424,cg26182201,cg26948312,cg27484199,cg27608858	E019	1
1.36	0.113	E068 Brain Anterior Caudate	Brain	TxWk	erc2-chromatin15state-all-files/E068_5_TxWk.bed	cg00450891,cg01280744,cg01573140,cg02508227,cg02791820,cg03326159,cg03908972,cg04561751,cg04875566,cg04920811,cg05170536,cg05545083,cg05639775,cg05761508,cg06513467,cg07024223,cg07969888,cg08008930,cg08237514,cg08511741,cg08585518,cg08687722,cg08945781,cg09114321,cg09525637,cg09572558,cg11146440,cg11890422,cg12143541,cg12224833,cg12597701,cg13166264,cg13273888,cg13284386,cg13472965,cg13634725,cg14136029,cg14341218,cg14678919,cg14715530,cg14867393,cg15211532,cg16414169,cg16464310,cg16475558,cg16723927,cg17109064,cg17349123,cg17894202,cg18205518,cg18822250,cg19449618,cg19709702,cg19861150,cg23093870,cg23223379,cg23560020,cg24226879,cg24604865,cg24680018,cg24735145,cg25109181,cg26056424,cg26237121,cg26285771,cg27205174	E068	1
1.4	0.113	E078 Duodenum Smooth Muscle	Smooth Muscle	Enh	erc2-chromatin15state-all-files/E078_7_Enh.bed	cg01038105,cg01528388,cg05170536,cg07843451,cg08511741,cg08819465,cg11167862,cg12597701,cg12933950,cg15211532,cg17495299,cg17894202,cg22244593,cg23360751,cg23692214,cg25338703,cg26025291,cg26056424,cg26441980,cg26931400	E078	1
1.432	0.116	E046 Primary Natural Killer cells from peripheral blood	Blood	EnhG	erc2-chromatin15state-all-files/E046_6_EnhG.bed	cg00513357,cg03168366,cg06382378,cg06513467,cg06897048,cg09190809,cg13551382,cg21768236,cg23395530,cg25109181,cg25680010	E046	1
1.372	0.117	E005 H1 BMP4 Derived Trophoblast Cultured	ES-derived	TxWk	erc2-chromatin15state-all-files/E005_5_TxWk.bed	cg00211337,cg00450891,cg00786351,cg01038105,cg02791820,cg03470475,cg04067698,cg04561751,cg04787747,cg05407740,cg05545083,cg05698815,cg05749574,cg05761508,cg05950040,cg06490500,cg06513467,cg06700718,cg08008930,cg08237514,cg08585518,cg08933907,cg08945781,cg09114321,cg09190809,cg09426590,cg10990973,cg11146440,cg11167862,cg11654048,cg12143541,cg12407846,cg12597701,cg13273888,cg13276805,cg13284386,cg13472965,cg13634725,cg14136029,cg14341218,cg14437289,cg14867393,cg15176693,cg15211532,cg16414169,cg16544686,cg17062776,cg17162190,cg18205518,cg18324267,cg18459937,cg18631927,cg19376000,cg19449618,cg19709702,cg19888626,cg19969279,cg20406361,cg21163105,cg21460785,cg21768236,cg21841556,cg23178342,cg23429933,cg23560020,cg23684482,cg23692214,cg24226879,cg24654889,cg24735145,cg26025291,cg26237121,cg26285771,cg26948312,cg27281235,cg27360245	E005	1
-0.177	0.118	E118 HepG2 Hepatocellular Carcinoma	Liver	ZNF-Rpts	erc2-chromatin15state-all-files/E118_8_ZNF-Rpts.bed	cg27608858	E118	1
1.424	0.119	E003 H1	ESC	ReprPCWk	erc2-chromatin15state-all-files/E003_14_ReprPCWk.bed	cg02934616,cg02938338,cg03335775,cg05150932,cg06682970,cg13086047,cg15513476,cg16544686,cg19759022,cg21163105,cg21826154,cg22081744,cg22739980,cg23093870,cg24654889,cg26025291	E003	1
1.308	0.119	E011 hESC Derived CD184+ Endoderm Cultured	ES-derived	TxWk	erc2-chromatin15state-all-files/E011_5_TxWk.bed	cg01280744,cg02508227,cg02727970,cg03326159,cg04561751,cg04920811,cg05058571,cg05131628,cg05150932,cg05278531,cg06035086,cg06126829,cg06513467,cg07006187,cg07024223,cg07256954,cg08880309,cg09114321,cg09525637,cg11654048,cg12143541,cg12312279,cg12317253,cg12398079,cg12407846,cg13276805,cg14341218,cg14455689,cg14678919,cg14867393,cg15211532,cg15543145,cg16464310,cg16547398,cg17062776,cg17344908,cg17349123,cg18324267,cg18459937,cg18822250,cg19186734,cg19861150,cg19969279,cg20450917,cg21460785,cg21826154,cg23178342,cg23429933,cg24226879,cg24680018,cg25680010,cg25810458,cg26056424,cg26120306,cg26182201,cg27078800,cg27205174	E011	1
1.365	0.119	E078 Duodenum Smooth Muscle	Smooth Muscle	TxWk	erc2-chromatin15state-all-files/E078_5_TxWk.bed	cg00450891,cg00786351,cg01280744,cg02206490,cg02508227,cg03326159,cg03915476,cg04561751,cg04663744,cg04920811,cg05520357,cg06513467,cg06700718,cg07806898,cg08008930,cg08237514,cg08945781,cg09114321,cg09525637,cg10990973,cg11146440,cg11654048,cg11890422,cg12143541,cg12317253,cg13166264,cg13273888,cg13284386,cg13902770,cg14136029,cg14341218,cg14455689,cg15543145,cg16414169,cg16464310,cg16475558,cg17062776,cg17109064,cg17162190,cg17349123,cg18205518,cg18312439,cg18459937,cg18752282,cg18822250,cg19171923,cg19376000,cg19449618,cg19759022,cg19861150,cg20406361,cg20450917,cg21460785,cg23178342,cg23429933,cg23560020,cg24226879,cg24604865,cg24735145,cg25569617,cg26285771,cg27205174,cg27281235	E078	1
1.382	0.12	E071 Brain Hippocampus Middle	Brain	Tx	erc2-chromatin15state-all-files/E071_4_Tx.bed	cg00211337,cg00801799,cg01097606,cg01450839,cg01591148,cg02106637,cg03168366,cg03751003,cg04787747,cg05749574,cg05950040,cg06490500,cg07024223,cg07487340,cg07572694,cg07806898,cg07828089,cg08074847,cg09426590,cg11406035,cg11616693,cg12312279,cg12544888,cg12568485,cg13551382,cg13634725,cg15143618,cg15176693,cg16269798,cg16328301,cg16492911,cg18486261,cg18631927,cg18924074,cg19040596,cg19309110,cg19591642,cg19888626,cg20406361,cg20715588,cg20761338.1,cg20912514,cg21841556,cg22566719,cg22827537,cg23043022,cg23078810,cg23274069,cg23395530,cg23684482,cg25073742,cg25680010	E071	1
1.562	0.12	E107 Skeletal Muscle Male	Muscle	TxFlnk	erc2-chromatin15state-all-files/E107_3_TxFlnk.bed	cg06382378,cg20374928,cg25383995,cg27078800	E107	1
1.212	0.121	E007 H1 Derived Neuronal Progenitor Cultured	ES-derived	Het	erc2-chromatin15state-all-files/E007_9_Het.bed	cg00786351,cg14360779	E007	1
1.41	0.123	E030 Primary neutrophils from peripheral blood	Blood	Het	erc2-chromatin15state-all-files/E030_9_Het.bed	cg09474736,cg12224833,cg16547398	E030	1
1.419	0.123	E050 Primary hematopoietic stem cells G-CSF-mobilized Female	Blood	Tx	erc2-chromatin15state-all-files/E050_4_Tx.bed	cg00211337,cg00439117,cg00801799,cg01097606,cg01573140,cg01591148,cg02106637,cg02727970,cg03751003,cg04787747,cg05407740,cg05639775,cg05749574,cg05761508,cg05950040,cg06490500,cg07024223,cg07572694,cg07806898,cg07828089,cg07969888,cg08074847,cg08237514,cg08511741,cg09114321,cg09426590,cg10410822,cg10740273,cg11406035,cg11451100,cg11616693,cg12312279,cg12544888,cg12568485,cg13273888,cg13472965,cg13634725,cg14136029,cg14341218,cg14867393,cg15143618,cg15176693,cg15211532,cg15543145,cg16269798,cg16328301,cg16414169,cg16492911,cg16723927,cg16864011,cg17062776,cg17349123,cg17894202,cg18486261,cg18631927,cg18924074,cg19040596,cg19309110,cg19376000,cg19449618,cg19591642,cg19888626,cg20715588,cg20761338.1,cg20912514,cg22566719,cg22827537,cg23078810,cg23684482,cg24226879,cg24735145,cg25073742,cg25109181,cg25680010,cg26237121,cg26285771,cg27205174,cg27281235	E050	1
1.411	0.123	E120 HSMM Skeletal Muscle Myoblasts	Muscle	Tx	erc2-chromatin15state-all-files/E120_4_Tx.bed	cg00211337,cg00801799,cg01038105,cg01097606,cg01573140,cg02106637,cg03168366,cg03751003,cg04787747,cg05407740,cg05639775,cg05749574,cg05761508,cg05950040,cg06382378,cg06490500,cg07806898,cg07828089,cg08074847,cg08945781,cg09426590,cg10740273,cg11406035,cg11616693,cg12224833,cg12568485,cg13273888,cg13472965,cg13634725,cg13935834,cg14136029,cg14341218,cg14437289,cg14867393,cg15143618,cg15211532,cg15543145,cg16269798,cg16328301,cg16492911,cg18486261,cg18631927,cg18924074,cg19040596,cg19309110,cg19449618,cg19591642,cg19709702,cg20450917,cg20715588,cg20761338.1,cg20912514,cg21841556,cg22302289,cg22566719,cg22827537,cg23078810,cg23223379,cg23395530,cg23560020,cg24479366,cg25073742,cg25680010,cg26237121,cg27205174	E120	1
1.381	0.124	E034 Primary T cells from peripheral blood	Blood	Tx	erc2-chromatin15state-all-files/E034_4_Tx.bed	cg00211337,cg00439117,cg00801799,cg01097606,cg01573140,cg01591148,cg02106637,cg03751003,cg04787747,cg05639775,cg05749574,cg05950040,cg06490500,cg07572694,cg07806898,cg07828089,cg07969888,cg08074847,cg08511741,cg08585518,cg08945781,cg09114321,cg09426590,cg10410822,cg10740273,cg11406035,cg11616693,cg12312279,cg12544888,cg12568485,cg13472965,cg13634725,cg14341218,cg14867393,cg15143618,cg15176693,cg15211532,cg16269798,cg16328301,cg16414169,cg16492911,cg16864011,cg18486261,cg18822250,cg18924074,cg19040596,cg19309110,cg19376000,cg19449618,cg19591642,cg19709702,cg19888626,cg20715588,cg20761338.1,cg20912514,cg22566719,cg22827537,cg23078810,cg23223379,cg23274069,cg23560020,cg23684482,cg23692214,cg24226879,cg25073742,cg26237121,cg26285771,cg27205174,cg27281235	E034	1
1.394	0.124	E107 Skeletal Muscle Male	Muscle	Enh	erc2-chromatin15state-all-files/E107_7_Enh.bed	cg01038105,cg01528388,cg02649631,cg06597890,cg08390012,cg08945781,cg09525637,cg10990973,cg11015411,cg11167862,cg12597701,cg12933950,cg13166264,cg13902770,cg16059869,cg16102371,cg16864011,cg17162190,cg18205518,cg19376000,cg19759022,cg22244593,cg23360751,cg25338703	E107	1
1.484	0.125	E125 NH-A Astrocytes Primary Cells	Brain	TxFlnk	erc2-chromatin15state-all-files/E125_3_TxFlnk.bed	cg00513357,cg20374928,cg25383995	E125	1
1.369	0.125	E002 ES-WA7	ESC	TxWk	erc2-chromatin15state-all-files/E002_5_TxWk.bed	cg00439117,cg00801799,cg01038105,cg02106637,cg02508227,cg03278971,cg03326159,cg03751003,cg04561751,cg04787747,cg05407740,cg05545083,cg05639775,cg05749574,cg05761508,cg05950040,cg06382378,cg06490500,cg07006187,cg07572694,cg07806898,cg07828089,cg08585518,cg09426590,cg10410822,cg10740273,cg11146440,cg11616693,cg11890422,cg12143541,cg12317253,cg12876617,cg13273888,cg13276805,cg13284386,cg13472965,cg13634725,cg14136029,cg14715530,cg14867393,cg15143618,cg15176693,cg16269798,cg16328301,cg16414169,cg16492911,cg16544686,cg16864011,cg17062776,cg17894202,cg18486261,cg18631927,cg19376000,cg19449618,cg19591642,cg19709702,cg19861150,cg19888626,cg20761338.1,cg20912514,cg22244593,cg22566719,cg22827537,cg23274069,cg23395530,cg23429933,cg23480215,cg23560020,cg24735145,cg25073742,cg25383995,cg25450199,cg25581768,cg26056424,cg26285771,cg27205174	E002	1
1.33	0.128	E057 Foreskin Keratinocyte Primary Cells skin02	Epithelial	Het	erc2-chromatin15state-all-files/E057_9_Het.bed	cg23043022,cg23480215,cg25061778	E057	1
1.399	0.129	E039 Primary T helper naive cells from peripheral blood	Blood	EnhG	erc2-chromatin15state-all-files/E039_6_EnhG.bed	cg00513357,cg02106637,cg03168366,cg05407740,cg11616693,cg13551382,cg21768236,cg23395530,cg23692214	E039	1
1.476	0.129	E084 Fetal Intestine Large	Digestive	TssAFlnk	erc2-chromatin15state-all-files/E084_2_TssAFlnk.bed	cg12933950,cg13902770,cg19759022,cg22244593,cg23093870	E084	1
1.369	0.132	E036 Primary hematopoietic stem cells short term culture	Blood	TxFlnk	erc2-chromatin15state-all-files/E036_3_TxFlnk.bed	cg03168366,cg20374928,cg25383995	E036	1
1.281	0.132	E106 Sigmoid Colon	Digestive	TxWk	erc2-chromatin15state-all-files/E106_5_TxWk.bed	cg00450891,cg00786351,cg02508227,cg02727970,cg02922042,cg04561751,cg04920811,cg05749574,cg05761508,cg06513467,cg06682970,cg06700718,cg08008930,cg08237514,cg08511741,cg08585518,cg08880309,cg08945781,cg09114321,cg11146440,cg11654048,cg11890422,cg12143541,cg12262201,cg12597701,cg13273888,cg13284386,cg13472965,cg14136029,cg14341218,cg15176693,cg15211532,cg15543145,cg16414169,cg16464310,cg16475558,cg16723927,cg17062776,cg17109064,cg17316594,cg17894202,cg18205518,cg18312439,cg18459937,cg18822250,cg19186734,cg19376000,cg19709702,cg19861150,cg21460785,cg21826154,cg23178342,cg23223379,cg23360751,cg23560020,cg24604865,cg24605458,cg24735145,cg25338703,cg25569617,cg25810458,cg26025291,cg26285771,cg27281235,cg27360245	E106	1
1.359	0.132	E007 H1 Derived Neuronal Progenitor Cultured	ES-derived	EnhG	erc2-chromatin15state-all-files/E007_6_EnhG.bed	cg00439117,cg10990973,cg16864011	E007	1
1.272	0.133	E062 Primary mononuclear cells from peripheral blood	Blood	ReprPCWk	erc2-chromatin15state-all-files/E062_14_ReprPCWk.bed	cg01079751,cg01459308,cg01528388,cg02088852,cg02329674,cg02791820,cg02934616,cg02938338,cg03009890,cg03477060,cg04663744,cg05131628,cg05150932,cg05545083,cg05662644,cg06103844,cg06126829,cg06302757,cg07006187,cg07843451,cg08933907,cg11890422,cg12224833,cg12933950,cg13086047,cg13515202,cg14360779,cg15513476,cg16102371,cg16544686,cg16547398,cg17109064,cg17349123,cg19227907,cg21208882,cg21826154,cg23178342,cg23360751,cg23744754,cg25374009,cg26931400,cg27360245,cg27484199	E062	1
1.092	0.133	E084 Fetal Intestine Large	Digestive	Het	erc2-chromatin15state-all-files/E084_9_Het.bed	cg23043022,cg27360245	E084	1
1.286	0.133	E013 hESC Derived CD56+ Mesoderm Cultured	ES-derived	ReprPCWk	erc2-chromatin15state-all-files/E013_14_ReprPCWk.bed	cg02206490,cg02791820,cg02938338,cg03009890,cg03335775,cg05497094,cg06103844,cg07810218,cg08390012,cg11451100,cg12593482,cg13086047,cg13651176,cg14360779,cg15767361,cg16102371,cg17109064,cg17349123,cg19227907,cg22739980,cg23093870,cg23360751,cg25338703,cg26120306,cg26931400	E013	1
1.34	0.134	E069 Brain Cingulate Gyrus	Brain	EnhG	erc2-chromatin15state-all-files/E069_6_EnhG.bed	cg00439117,cg00513357,cg01038105,cg08819465,cg10410822,cg10740273,cg11451100,cg16864011,cg22566719,cg25109181,cg25680010	E069	1
1.432	0.134	E056 Foreskin Fibroblast Primary Cells skin02	Epithelial	TxFlnk	erc2-chromatin15state-all-files/E056_3_TxFlnk.bed	cg00513357,cg05520357,cg06382378,cg07969888,cg09190809,cg19861150,cg20374928,cg25109181,cg25383995,cg25569617	E056	1
1.265	0.135	E122 HUVEC Umbilical Vein Endothelial Primary Cells	Endothelial	Enh	erc2-chromatin15state-all-files/E122_7_Enh.bed	cg01450839,cg01759834,cg02649631,cg03278971,cg04920811,cg07843451,cg07969888,cg08237514,cg09190809,cg13273888,cg13902770,cg17894202,cg19376000,cg19759022,cg22356523,cg24735145,cg25450199,cg25581768,cg26441980,cg26931400	E122	1
1.409	0.136	E103 Rectal Smooth Muscle	Smooth Muscle	EnhG	erc2-chromatin15state-all-files/E103_6_EnhG.bed	cg00439117,cg00513357,cg08074847,cg10740273,cg16864011,cg23692214,cg25680010	E103	1
1.387	0.137	E123 K562 Leukemia	Blood	TxFlnk	erc2-chromatin15state-all-files/E123_3_TxFlnk.bed	cg10410822,cg20374928,cg21841556,cg27078800	E123	1
1.337	0.139	E018 iPS-15b	iPSC	EnhG	erc2-chromatin15state-all-files/E018_6_EnhG.bed	cg13284386,cg14715530,cg27078800	E018	1
1.357	0.14	E035 Primary hematopoietic stem cells	Blood	Tx	erc2-chromatin15state-all-files/E035_4_Tx.bed	cg00211337,cg00439117,cg00801799,cg01450839,cg02106637,cg03751003,cg04787747,cg05407740,cg05749574,cg05761508,cg05950040,cg06382378,cg06490500,cg06897048,cg07572694,cg07806898,cg07828089,cg08074847,cg08511741,cg08819465,cg09114321,cg09426590,cg10410822,cg10740273,cg11406035,cg11616693,cg12544888,cg12568485,cg13472965,cg13634725,cg14341218,cg14867393,cg15143618,cg15176693,cg16269798,cg16328301,cg16414169,cg16492911,cg16864011,cg17349123,cg18486261,cg18631927,cg18924074,cg19040596,cg19309110,cg19449618,cg19591642,cg19759022,cg19888626,cg20715588,cg20761338.1,cg20912514,cg21841556,cg22566719,cg22827537,cg23078810,cg23274069,cg25073742,cg25680010,cg26237121,cg26285771,cg27205174,cg27281235	E035	1
-0.346	0.14	E007 H1 Derived Neuronal Progenitor Cultured	ES-derived	TxFlnk	erc2-chromatin15state-all-files/E007_3_TxFlnk.bed	cg20374928	E007	1
1.222	0.144	E053 Cortex derived primary cultured neurospheres	Neurosphere	ReprPCWk	erc2-chromatin15state-all-files/E053_14_ReprPCWk.bed	cg01340046,cg01432993,cg02088852,cg02934616,cg03278971,cg04434607,cg05131628,cg06035086,cg06126829,cg07287694,cg07487340,cg08933907,cg09865624,cg11413443,cg11451100,cg11890422,cg12262201,cg13515202,cg13852425,cg13935834,cg14360779,cg14397546,cg16059869,cg16544686,cg16547398,cg21163105,cg21826154,cg22553610,cg22739980,cg23043022,cg23744754,cg25374009,cg26182201,cg27281235	E053	1
1.307	0.145	E018 iPS-15b	iPSC	Tx	erc2-chromatin15state-all-files/E018_4_Tx.bed	cg00439117,cg00513357,cg00801799,cg01097606,cg01450839,cg02106637,cg03168366,cg03751003,cg05950040,cg06382378,cg07024223,cg07572694,cg07828089,cg08074847,cg11616693,cg11890422,cg12312279,cg13551382,cg16269798,cg16328301,cg16492911,cg16864011,cg17349123,cg17894202,cg18486261,cg18924074,cg19040596,cg19309110,cg19591642,cg20761338.1,cg20912514,cg22566719,cg22827537,cg23274069,cg23395530,cg23480215,cg25073742,cg25383995	E018	1
1.293	0.146	E044 Primary T regulatory cells from peripheral blood	Blood	Tx	erc2-chromatin15state-all-files/E044_4_Tx.bed	cg00211337,cg00439117,cg00801799,cg01097606,cg01573140,cg01591148,cg02106637,cg03168366,cg03751003,cg04787747,cg05639775,cg05749574,cg05950040,cg06490500,cg07024223,cg07572694,cg07806898,cg07828089,cg07969888,cg08074847,cg08585518,cg08819465,cg08945781,cg09114321,cg09426590,cg10740273,cg11406035,cg11616693,cg12143541,cg12312279,cg12544888,cg12568485,cg13472965,cg13634725,cg14867393,cg15143618,cg15176693,cg15211532,cg16269798,cg16328301,cg16414169,cg16492911,cg16723927,cg16864011,cg17062776,cg18486261,cg18822250,cg18924074,cg19309110,cg19376000,cg19449618,cg19591642,cg19709702,cg19888626,cg20715588,cg20761338.1,cg20912514,cg22566719,cg22827537,cg23078810,cg23223379,cg23274069,cg23560020,cg23684482,cg23692214,cg24226879,cg25073742,cg26237121,cg27205174,cg27281235	E044	1
1.248	0.146	E047 Primary T CD8+ naive cells from peripheral blood	Blood	Tx	erc2-chromatin15state-all-files/E047_4_Tx.bed	cg00439117,cg02106637,cg03751003,cg04787747,cg05950040,cg06490500,cg07572694,cg07806898,cg07828089,cg08074847,cg09114321,cg09426590,cg10740273,cg11616693,cg12544888,cg13472965,cg13634725,cg14341218,cg15143618,cg16269798,cg16328301,cg16492911,cg18486261,cg19040596,cg19309110,cg19591642,cg19709702,cg20761338.1,cg20912514,cg21841556,cg22827537,cg23078810,cg23274069,cg25073742	E047	1
1.235	0.146	E088 Fetal Lung	Lung	ReprPCWk	erc2-chromatin15state-all-files/E088_14_ReprPCWk.bed	cg01432993,cg02791820,cg02934616,cg03009890,cg03278971,cg03330145,cg03335775,cg03915476,cg04663744,cg05131628,cg05150932,cg06103844,cg07210941,cg08390012,cg11451100,cg12317253,cg13515202,cg13935834,cg14397546,cg16059869,cg16475558,cg16480381,cg17344908,cg18822250,cg21163105,cg21826154,cg22081744,cg23744754,cg25646471,cg26182201,cg27281235,cg27484199	E088	1
1.21	0.146	E096 Lung	Lung	Enh	erc2-chromatin15state-all-files/E096_7_Enh.bed	cg01528388,cg05170536,cg05520357,cg07843451,cg08933907,cg09190809,cg12597701,cg13902770,cg18312439,cg19186734,cg21460785,cg22244593,cg23480215,cg23692214,cg24082093,cg26931400,cg27078800	E096	1
1.283	0.147	E093 Fetal Thymus	Thymus	EnhG	erc2-chromatin15state-all-files/E093_6_EnhG.bed	cg00513357,cg06382378,cg07969888,cg09190809,cg13551382,cg14715530,cg16464310,cg23684482,cg25109181,cg25383995,cg25680010	E093	1
1.212	0.148	E108 Skeletal Muscle Female	Muscle	TxWk	erc2-chromatin15state-all-files/E108_5_TxWk.bed	cg00191058,cg00450891,cg01432993,cg02508227,cg02922042,cg02938338,cg04561751,cg04875566,cg04920811,cg05639775,cg05761508,cg06513467,cg08008930,cg08511741,cg08585518,cg08880309,cg09865624,cg10410822,cg11146440,cg11654048,cg12398079,cg12568485,cg12597701,cg13273888,cg13935834,cg14136029,cg14341218,cg14455689,cg15176693,cg15543145,cg16059869,cg16414169,cg16475558,cg16723927,cg17062776,cg17109064,cg18205518,cg19449618,cg19969279,cg22302289,cg23223379,cg23684482,cg24226879,cg24479366,cg24604865,cg24735145,cg25646471,cg25810458,cg26285771,cg26948312,cg27205174,cg27281235,cg27360245	E108	1
1.201	0.149	E038 Primary T helper naive cells from peripheral blood	Blood	Tx	erc2-chromatin15state-all-files/E038_4_Tx.bed	cg00211337,cg00439117,cg00801799,cg02106637,cg03751003,cg05639775,cg05761508,cg05950040,cg06490500,cg07572694,cg07828089,cg08074847,cg09114321,cg09426590,cg10740273,cg11616693,cg12544888,cg13472965,cg13634725,cg14341218,cg15143618,cg15176693,cg16269798,cg16328301,cg16414169,cg16492911,cg18486261,cg18924074,cg19309110,cg19591642,cg19709702,cg19888626,cg20761338.1,cg20912514,cg22566719,cg22827537,cg23078810,cg23274069,cg25073742,cg26237121,cg27281235	E038	1
1.307	0.149	E124 Monocytes-CD14+ RO01746 Primary Cells	Blood	Tx	erc2-chromatin15state-all-files/E124_4_Tx.bed	cg00211337,cg00439117,cg00450891,cg00786351,cg00801799,cg01097606,cg01450839,cg01573140,cg02106637,cg03168366,cg03751003,cg04787747,cg05407740,cg05639775,cg05749574,cg05761508,cg05950040,cg06490500,cg06897048,cg07024223,cg07572694,cg07806898,cg07828089,cg08074847,cg08237514,cg08511741,cg08585518,cg08819465,cg08945781,cg09114321,cg09426590,cg10410822,cg10740273,cg11146440,cg11616693,cg12544888,cg12568485,cg13166264,cg13273888,cg13276805,cg13472965,cg13634725,cg14341218,cg14867393,cg15143618,cg15176693,cg15211532,cg16269798,cg16328301,cg16414169,cg16492911,cg16723927,cg16864011,cg18486261,cg18631927,cg18822250,cg18924074,cg19040596,cg19309110,cg19376000,cg19449618,cg19591642,cg19888626,cg20715588,cg20761338.1,cg20912514,cg21841556,cg22566719,cg22827537,cg23078810,cg23274069,cg23560020,cg23684482,cg24226879,cg24735145,cg25073742,cg25569617,cg25680010,cg26237121,cg26441980,cg27205174,cg27281235	E124	1
1.275	0.149	E024 ES-UCSF4	ESC	ReprPCWk	erc2-chromatin15state-all-files/E024_14_ReprPCWk.bed	cg02791820,cg02922042,cg03009890,cg03335775,cg03908972,cg03915476,cg05662644,cg12317253,cg12593482,cg16480381,cg19171923,cg19759022,cg23043022,cg25646471	E024	1
1.29	0.15	E127 NHEK-Epidermal Keratinocyte Primary Cells	Epithelial	Het	erc2-chromatin15state-all-files/E127_9_Het.bed	cg01432993,cg02088852,cg05150932,cg05170536,cg11718387,cg13935834,cg22302289,cg23043022,cg27608858	E127	1
-0.152	0.152	E106 Sigmoid Colon	Digestive	TxFlnk	erc2-chromatin15state-all-files/E106_3_TxFlnk.bed	cg25383995	E106	1
1.215	0.152	E015 HUES6	ESC	ReprPCWk	erc2-chromatin15state-all-files/E015_14_ReprPCWk.bed	cg01528388,cg02206490,cg02938338,cg03009890,cg08390012,cg10676006,cg12593482,cg13086047,cg14360779,cg16102371,cg16480381,cg16544686,cg17162190,cg19171923,cg19227907,cg19759022,cg21163105,cg23744754,cg25338703,cg26182201	E015	1
1.322	0.153	E051 Primary hematopoietic stem cells G-CSF-mobilized Male	Blood	Het	erc2-chromatin15state-all-files/E051_9_Het.bed	cg09474736,cg14360779,cg23003631	E051	1
1.275	0.153	E013 hESC Derived CD56+ Mesoderm Cultured	ES-derived	EnhG	erc2-chromatin15state-all-files/E013_6_EnhG.bed	cg00513357,cg01038105,cg06382378,cg07969888,cg10990973,cg13273888,cg15543145,cg17894202,cg23223379,cg25383995	E013	1
1.199	0.154	E102 Rectal Mucosa Donor 31	Digestive	Enh	erc2-chromatin15state-all-files/E102_7_Enh.bed	cg01038105,cg01823853,cg03335775,cg03991667,cg05170536,cg05520357,cg06177598,cg07843451,cg12597701,cg13166264,cg23003631,cg23093870,cg23684482,cg24605458,cg26441980,cg26931400	E102	1
1.229	0.154	E099 Placenta Amnion	Placenta	ReprPCWk	erc2-chromatin15state-all-files/E099_14_ReprPCWk.bed	cg01432993,cg01459308,cg03009890,cg03335775,cg04434607,cg05170536,cg06103844,cg07287694,cg07810218,cg08390012,cg08933907,cg09865624,cg11451100,cg13086047,cg13935834,cg15767361,cg17349123,cg19227907,cg21826154,cg22081744,cg22302289,cg22739980,cg24082093,cg24654889,cg25806258	E099	1
1.289	0.155	E045 Primary T cells effector/memory enriched from peripheral blood	Blood	EnhG	erc2-chromatin15state-all-files/E045_6_EnhG.bed	cg00513357,cg06382378,cg21768236,cg23395530,cg25680010	E045	1
1.191	0.156	E069 Brain Cingulate Gyrus	Brain	Quies	erc2-chromatin15state-all-files/E069_15_Quies.bed	cg00450891,cg00811894,cg01240843,cg01280744,cg01823853,cg02053367,cg02088852,cg02206490,cg02508227,cg02791820,cg02922042,cg02934616,cg03096851,cg03278971,cg03326159,cg03915476,cg03991667,cg04067698,cg04434607,cg05058571,cg05278531,cg05698815,cg06035086,cg06126829,cg06177598,cg06290983,cg06597890,cg06700718,cg07006187,cg07210941,cg07223810,cg07256954,cg07487340,cg07504399,cg07810218,cg08837890,cg08880309,cg09474736,cg09525637,cg09623707,cg09798507,cg09865624,cg10581746,cg10676006,cg10880028,cg11015411,cg11035945,cg11312528,cg11413443,cg11654048,cg11718387,cg11890422,cg12262201,cg12317253,cg12398079,cg12407846,cg12876617,cg13194536,cg13427357,cg13515202,cg14360779,cg14437289,cg14455689,cg15535321,cg16480381,cg16544686,cg16547398,cg17344908,cg17431477,cg17495299,cg17894202,cg18205518,cg18324267,cg18375032,cg18459937,cg19090034,cg19171923,cg19186734,cg19258430,cg19818130,cg19901038,cg19969279,cg20450917,cg20613097,cg21460785,cg21565988,cg22553610,cg22698853,cg22956901,cg23003631,cg23093870,cg23429933,cg23505734,cg23665306,cg23888549,cg24472499,cg24848182,cg25061778,cg25374009,cg25646471,cg25810458,cg26441980,cg27205174,cg27281235	E069	1
0.874	0.157	E031 Primary B cells from cord blood	Blood	TxFlnk	erc2-chromatin15state-all-files/E031_3_TxFlnk.bed	cg20374928,cg25109181	E031	1
1.249	0.157	E053 Cortex derived primary cultured neurospheres	Neurosphere	EnhG	erc2-chromatin15state-all-files/E053_6_EnhG.bed	cg00513357,cg06897048,cg07843451,cg10410822,cg23223379,cg25383995,cg25569617,cg25680010	E053	1
1.183	0.158	E034 Primary T cells from peripheral blood	Blood	ReprPCWk	erc2-chromatin15state-all-files/E034_14_ReprPCWk.bed	cg01079751,cg01340046,cg01432993,cg01459308,cg01528388,cg02206490,cg02934616,cg02938338,cg03330145,cg03991667,cg04434607,cg04663744,cg05131628,cg05150932,cg05170536,cg05497094,cg05520357,cg05545083,cg05662644,cg06103844,cg06682970,cg06700718,cg07287694,cg07810218,cg08687722,cg09623707,cg09798507,cg09865624,cg11167862,cg11312528,cg11413443,cg11654048,cg11890422,cg12224833,cg12262201,cg12593482,cg13086047,cg13852425,cg14360779,cg14455689,cg15543145,cg15767361,cg16475558,cg16480381,cg16544686,cg16547398,cg17109064,cg17344908,cg17894202,cg18312439,cg18459937,cg20450917,cg21163105,cg21208882,cg21460785,cg21826154,cg22302289,cg22553610,cg22739980,cg23043022,cg23093870,cg23178342,cg23360751,cg23480215,cg23744754,cg24479366,cg24654889,cg24680018,cg24848182,cg25338703,cg25374009,cg26056424,cg26182201,cg27608858	E034	1
1.138	0.159	E031 Primary B cells from cord blood	Blood	TxWk	erc2-chromatin15state-all-files/E031_5_TxWk.bed	cg00450891,cg00786351,cg01280744,cg01573140,cg01591148,cg01823853,cg02508227,cg02649631,cg02727970,cg03326159,cg03915476,cg04561751,cg04920811,cg05639775,cg05761508,cg06513467,cg07024223,cg07256954,cg07969888,cg08008930,cg08585518,cg08880309,cg10581746,cg11146440,cg12312279,cg12317253,cg12398079,cg12407846,cg13284386,cg14136029,cg16059869,cg16464310,cg16723927,cg17316594,cg18324267,cg18631927,cg18822250,cg19186734,cg19376000,cg19709702,cg19759022,cg19861150,cg23560020,cg23692214,cg24226879,cg24604865,cg24735145,cg25569617,cg25810458,cg25997629,cg26025291,cg26441980	E031	1
1.175	0.159	E036 Primary hematopoietic stem cells short term culture	Blood	TxWk	erc2-chromatin15state-all-files/E036_5_TxWk.bed	cg00450891,cg00786351,cg01280744,cg01591148,cg02727970,cg03908972,cg03915476,cg04561751,cg04920811,cg05170536,cg07006187,cg07256954,cg07843451,cg08008930,cg08585518,cg08819465,cg08945781,cg09114321,cg11654048,cg12143541,cg12317253,cg12597701,cg12876617,cg15543145,cg16414169,cg16723927,cg17109064,cg18205518,cg18312439,cg18324267,cg18822250,cg19376000,cg19709702,cg19759022,cg19969279,cg23560020,cg24479366,cg24604865,cg24735145,cg25569617	E036	1
0.887	0.159	E005 H1 BMP4 Derived Trophoblast Cultured	ES-derived	TxFlnk	erc2-chromatin15state-all-files/E005_3_TxFlnk.bed	cg06382378,cg20374928	E005	1
1.224	0.159	E011 hESC Derived CD184+ Endoderm Cultured	ES-derived	EnhG	erc2-chromatin15state-all-files/E011_6_EnhG.bed	cg06897048,cg09190809,cg11167862,cg13273888,cg19888626,cg23684482,cg25383995	E011	1
1.177	0.16	E032 Primary B cells from peripheral blood	Blood	ReprPCWk	erc2-chromatin15state-all-files/E032_14_ReprPCWk.bed	cg02329674,cg02938338,cg03009890,cg03330145,cg03477060,cg04434607,cg05662644,cg06103844,cg06302757,cg06682970,cg06700718,cg07287694,cg07810218,cg07843451,cg08837890,cg08933907,cg12933950,cg13086047,cg15513476,cg15767361,cg16102371,cg16544686,cg17109064,cg17344908,cg17349123,cg18459937,cg21460785,cg21826154,cg23093870,cg23360751,cg25338703,cg25374009,cg26120306	E032	1
1.169	0.16	E072 Brain Inferior Temporal Lobe	Brain	TxWk	erc2-chromatin15state-all-files/E072_5_TxWk.bed	cg00191058,cg00211337,cg00450891,cg00786351,cg01038105,cg01573140,cg02649631,cg02791820,cg04561751,cg04920811,cg05407740,cg05639775,cg05749574,cg05761508,cg07806898,cg08008930,cg08237514,cg08511741,cg08585518,cg08945781,cg09114321,cg09426590,cg09572558,cg10990973,cg11146440,cg11451100,cg12143541,cg12224833,cg13166264,cg13273888,cg13276805,cg13634725,cg14136029,cg14867393,cg15176693,cg15211532,cg16414169,cg16464310,cg16475558,cg16723927,cg17062776,cg17349123,cg18205518,cg19040596,cg19376000,cg19709702,cg19759022,cg19861150,cg20406361,cg20715588,cg22244593,cg23078810,cg23223379,cg23480215,cg23560020,cg23684482,cg24226879,cg24604865,cg24680018,cg25338703,cg25450199,cg25581768,cg26056424,cg26237121,cg26285771,cg26948312	E072	1
1.171	0.161	E082 Fetal Brain Female	Brain	ReprPCWk	erc2-chromatin15state-all-files/E082_14_ReprPCWk.bed	cg01280744,cg01823853,cg02938338,cg03096851,cg03278971,cg03335775,cg03915476,cg05497094,cg06103844,cg06126829,cg06597890,cg07006187,cg08933907,cg09572558,cg09798507,cg11015411,cg11451100,cg12317253,cg12597701,cg13194536,cg13284386,cg13515202,cg15543145,cg15767361,cg16480381,cg18752282,cg19171923,cg19969279,cg22553610,cg26441980,cg27608858	E082	1
1.215	0.161	E061 Foreskin Melanocyte Primary Cells skin03	Epithelial	TxFlnk	erc2-chromatin15state-all-files/E061_3_TxFlnk.bed	cg06382378,cg20374928,cg25383995	E061	1
1.122	0.161	E025 Adipose Derived Mesenchymal Stem Cell Cultured	Mesenchymal	TxWk	erc2-chromatin15state-all-files/E025_5_TxWk.bed	cg00786351,cg01280744,cg01591148,cg02206490,cg02508227,cg02922042,cg02934616,cg03326159,cg04561751,cg04920811,cg05278531,cg06597890,cg07024223,cg08008930,cg08237514,cg08585518,cg08819465,cg08880309,cg08945781,cg09525637,cg10880028,cg12143541,cg13902770,cg16464310,cg16723927,cg17062776,cg17316594,cg18205518,cg19186734,cg19376000,cg19861150,cg20613097,cg21826154,cg23178342,cg23505734,cg23684482,cg24605458,cg24680018,cg24735145,cg25338703,cg25450199,cg25581768,cg25810458,cg26237121,cg26441980,cg27360245	E025	1
0.921	0.163	E102 Rectal Mucosa Donor 31	Digestive	TxFlnk	erc2-chromatin15state-all-files/E102_3_TxFlnk.bed	cg14360779,cg20374928	E102	1
1.127	0.164	E046 Primary Natural Killer cells from peripheral blood	Blood	ReprPCWk	erc2-chromatin15state-all-files/E046_14_ReprPCWk.bed	cg01079751,cg02053367,cg02329674,cg02938338,cg03009890,cg03470475,cg04434607,cg04663744,cg05278531,cg06103844,cg06290983,cg06302757,cg06700718,cg07210941,cg07287694,cg07810218,cg07843451,cg12224833,cg12933950,cg13086047,cg14360779,cg15513476,cg15535321,cg15767361,cg16102371,cg16544686,cg17344908,cg17349123,cg18296442,cg20613097,cg21826154,cg22356523,cg23360751,cg25338703,cg26120306	E046	1
1.148	0.165	E059 Foreskin Melanocyte Primary Cells skin01	Epithelial	ReprPCWk	erc2-chromatin15state-all-files/E059_14_ReprPCWk.bed	cg01079751,cg01340046,cg01459308,cg02088852,cg02206490,cg02791820,cg02934616,cg02938338,cg03009890,cg03330145,cg03335775,cg05131628,cg05170536,cg06103844,cg06682970,cg07210941,cg07287694,cg07810218,cg09798507,cg09865624,cg10676006,cg10880028,cg11312528,cg11451100,cg11890422,cg13086047,cg13515202,cg13852425,cg14360779,cg14397546,cg14678919,cg15767361,cg16102371,cg16475558,cg16547398,cg17431477,cg19227907,cg19969279,cg21163105,cg21565988,cg22739980,cg22956901,cg23003631,cg23093870,cg23480215,cg24654889,cg24680018,cg25374009,cg25806258,cg26931400,cg27484199	E059	1
1.248	0.165	E005 H1 BMP4 Derived Trophoblast Cultured	ES-derived	EnhG	erc2-chromatin15state-all-files/E005_6_EnhG.bed	cg00513357,cg03751003,cg05639775,cg06897048,cg13902770,cg14715530,cg17894202,cg25109181,cg25383995,cg27078800	E005	1
1.106	0.165	E049 Mesenchymal Stem Cell Derived Chondrocyte Cultured	Mesenchymal	Enh	erc2-chromatin15state-all-files/E049_7_Enh.bed	cg01823853,cg02508227,cg02922042,cg03470475,cg03908972,cg05170536,cg05278531,cg05520357,cg06513467,cg06597890,cg07256954,cg07843451,cg08511741,cg09114321,cg11015411,cg12143541,cg12262201,cg12597701,cg13166264,cg15767361,cg16059869,cg16544686,cg18312439,cg22244593	E049	1
1.213	0.166	E045 Primary T cells effector/memory enriched from peripheral blood	Blood	Enh	erc2-chromatin15state-all-files/E045_7_Enh.bed	cg01038105,cg09190809,cg16464310,cg17162190,cg19759022,cg25383995,cg26931400,cg27078800	E045	1
1.291	0.167	E018 iPS-15b	iPSC	BivFlnk	erc2-chromatin15state-all-files/E018_11_BivFlnk.bed	cg01340046,cg03257878,cg03477060,cg06682970,cg07810218,cg07843451,cg18296442	E018	1
1.141	0.168	E034 Primary T cells from peripheral blood	Blood	EnhG	erc2-chromatin15state-all-files/E034_6_EnhG.bed	cg00513357,cg03168366,cg05407740,cg06382378,cg06897048,cg13273888,cg13551382,cg21768236,cg21841556,cg23395530,cg25680010,cg27078800	E034	1
1.171	0.169	E055 Foreskin Fibroblast Primary Cells skin01	Epithelial	TxWk	erc2-chromatin15state-all-files/E055_5_TxWk.bed	cg00211337,cg00450891,cg00786351,cg02508227,cg03326159,cg04067698,cg04663744,cg04920811,cg05278531,cg05520357,cg05698815,cg05761508,cg05950040,cg06513467,cg06700718,cg06897048,cg07006187,cg07487340,cg07806898,cg08585518,cg08819465,cg08880309,cg08945781,cg09623707,cg11146440,cg11167862,cg11451100,cg11654048,cg12143541,cg13276805,cg13284386,cg13472965,cg14136029,cg14437289,cg14715530,cg16414169,cg17062776,cg17109064,cg18205518,cg18459937,cg19376000,cg21460785,cg22244593,cg23360751,cg23429933,cg23560020,cg24226879,cg24479366,cg24680018,cg25338703,cg25810458,cg26025291	E055	1
1.161	0.172	E017 IMR90 fetal lung fibroblasts	Lung	Tx	erc2-chromatin15state-all-files/E017_4_Tx.bed	cg00211337,cg00439117,cg00786351,cg00801799,cg01038105,cg01097606,cg01450839,cg02106637,cg02206490,cg03168366,cg03751003,cg04787747,cg05639775,cg05749574,cg05950040,cg06490500,cg07024223,cg07572694,cg07806898,cg07828089,cg08074847,cg08585518,cg08819465,cg09426590,cg10740273,cg10990973,cg11406035,cg11616693,cg11890422,cg12312279,cg12544888,cg12568485,cg13284386,cg13551382,cg13634725,cg14341218,cg14867393,cg15143618,cg15176693,cg15211532,cg15543145,cg16269798,cg16328301,cg16492911,cg16864011,cg17062776,cg18486261,cg18631927,cg18924074,cg19040596,cg19309110,cg19449618,cg19591642,cg19709702,cg19861150,cg19888626,cg20761338.1,cg20912514,cg22827537,cg23078810,cg23223379,cg23395530,cg24680018,cg25073742,cg25569617,cg25680010,cg26237121,cg27205174	E017	1
0.936	0.173	E008 H9	ESC	EnhG	erc2-chromatin15state-all-files/E008_6_EnhG.bed	cg00513357,cg06382378	E008	1
0.96	0.174	E025 Adipose Derived Mesenchymal Stem Cell Cultured	Mesenchymal	Het	erc2-chromatin15state-all-files/E025_9_Het.bed	cg09474736,cg16547398	E025	1
1.225	0.174	E026 Bone Marrow Derived Cultured Mesenchymal Stem Cells	Mesenchymal	TxFlnk	erc2-chromatin15state-all-files/E026_3_TxFlnk.bed	cg00513357,cg06382378,cg20374928,cg21768236	E026	1
1.226	0.175	E042 Primary T helper 17 cells PMA-I stimulated	Blood	TxFlnk	erc2-chromatin15state-all-files/E042_3_TxFlnk.bed	cg06382378,cg09190809,cg20374928,cg21768236,cg25109181,cg25383995	E042	1
0.905	0.175	E068 Brain Anterior Caudate	Brain	TxFlnk	erc2-chromatin15state-all-files/E068_3_TxFlnk.bed	cg06382378,cg20374928	E068	1
-0.282	0.175	E021 iPS DF 6.9	iPSC	TxFlnk	erc2-chromatin15state-all-files/E021_3_TxFlnk.bed	cg20374928	E021	1
1.127	0.177	E001 ES-I3	ESC	Tx	erc2-chromatin15state-all-files/E001_4_Tx.bed	cg00513357,cg01038105,cg01097606,cg02106637,cg03168366,cg05950040,cg06382378,cg06897048,cg07572694,cg07828089,cg08074847,cg11616693,cg13551382,cg13634725,cg14136029,cg15143618,cg16269798,cg16328301,cg16492911,cg16864011,cg17894202,cg18486261,cg19040596,cg19309110,cg19591642,cg20761338.1,cg22566719,cg22827537,cg23274069,cg23395530,cg25073742,cg25383995,cg25680010	E001	1
1.084	0.177	E112 Thymus	Thymus	TxWk	erc2-chromatin15state-all-files/E112_5_TxWk.bed	cg00211337,cg00450891,cg00786351,cg01038105,cg01573140,cg01591148,cg02508227,cg02649631,cg03915476,cg04561751,cg04920811,cg05749574,cg05761508,cg06513467,cg08008930,cg08237514,cg08511741,cg08585518,cg08819465,cg08880309,cg08945781,cg09114321,cg09190809,cg11146440,cg12143541,cg12317253,cg12597701,cg13276805,cg13284386,cg13472965,cg14136029,cg14341218,cg15211532,cg16414169,cg16464310,cg16723927,cg18205518,cg18822250,cg19186734,cg19376000,cg19449618,cg19759022,cg19861150,cg23560020,cg24226879,cg24604865,cg24605458,cg25810458,cg26025291,cg26285771	E112	1
1.114	0.178	E027 Breast Myoepithelial Primary Cells	Epithelial	ReprPCWk	erc2-chromatin15state-all-files/E027_14_ReprPCWk.bed	cg01079751,cg01459308,cg01759834,cg02088852,cg02934616,cg03335775,cg03477060,cg03915476,cg05131628,cg05170536,cg05545083,cg07210941,cg08933907,cg11451100,cg11890422,cg12262201,cg12317253,cg12593482,cg12933950,cg13086047,cg13515202,cg13935834,cg14397546,cg15513476,cg16480381,cg18752282,cg19171923,cg19227907,cg21163105,cg21826154,cg22302289,cg22356523,cg22739980,cg22956901,cg23043022,cg23744754,cg25061778,cg25646471,cg26120306,cg27608858	E027	1
1.116	0.179	E095 Left Ventricle	Heart	ReprPCWk	erc2-chromatin15state-all-files/E095_14_ReprPCWk.bed	cg01079751,cg01459308,cg01759834,cg02088852,cg02329674,cg03009890,cg03330145,cg03335775,cg04434607,cg05131628,cg06103844,cg06126829,cg06290983,cg06682970,cg07287694,cg07810218,cg08390012,cg08687722,cg08933907,cg10676006,cg11035945,cg11312528,cg11413443,cg11451100,cg12224833,cg12262201,cg13515202,cg13645963,cg13852425,cg15767361,cg16102371,cg17344908,cg17495299,cg18752282,cg20450917,cg21163105,cg22739980,cg23043022,cg23744754,cg24680018,cg25806258,cg26056424,cg26120306,cg26182201,cg26441980,cg27281235	E095	1
1.132	0.18	E096 Lung	Lung	EnhG	erc2-chromatin15state-all-files/E096_6_EnhG.bed	cg06382378,cg07969888,cg11616693,cg16864011,cg17162190,cg17894202,cg19861150,cg25109181,cg25680010	E096	1
1.093	0.181	E045 Primary T cells effector/memory enriched from peripheral blood	Blood	Tx	erc2-chromatin15state-all-files/E045_4_Tx.bed	cg00211337,cg00439117,cg00801799,cg01097606,cg01573140,cg02106637,cg03168366,cg03751003,cg04787747,cg05407740,cg05639775,cg05749574,cg05950040,cg06490500,cg07572694,cg07806898,cg07828089,cg07969888,cg08074847,cg08237514,cg09114321,cg09426590,cg10740273,cg11616693,cg12312279,cg12544888,cg12568485,cg13273888,cg13472965,cg13551382,cg13634725,cg15143618,cg16269798,cg16328301,cg16414169,cg16492911,cg16723927,cg16864011,cg18486261,cg18924074,cg19040596,cg19309110,cg19591642,cg19709702,cg19888626,cg20761338.1,cg20912514,cg22566719,cg22827537,cg23078810,cg23223379,cg23274069,cg23560020,cg23684482,cg24226879,cg25073742,cg27205174,cg27281235	E045	1
0.899	0.181	E048 Primary T CD8+ memory cells from peripheral blood	Blood	TxFlnk	erc2-chromatin15state-all-files/E048_3_TxFlnk.bed	cg06897048,cg20374928	E048	1
1.091	0.182	E039 Primary T helper naive cells from peripheral blood	Blood	Enh	erc2-chromatin15state-all-files/E039_7_Enh.bed	cg01038105,cg01759834,cg02649631,cg02922042,cg06513467,cg08945781,cg10990973,cg12597701,cg13284386,cg17162190,cg18205518,cg19759022,cg26931400,cg27078800	E039	1
1.094	0.182	E089 Fetal Muscle Trunk	Muscle	ReprPCWk	erc2-chromatin15state-all-files/E089_14_ReprPCWk.bed	cg01340046,cg02329674,cg02791820,cg02938338,cg03096851,cg03257878,cg03278971,cg03330145,cg03335775,cg03915476,cg05131628,cg05545083,cg05662644,cg06103844,cg06126829,cg06302757,cg06682970,cg07810218,cg08687722,cg09525637,cg09865624,cg11312528,cg12317253,cg13086047,cg13515202,cg14715530,cg15767361,cg16475558,cg17349123,cg18822250,cg23043022,cg23093870,cg23178342,cg23744754,cg24654889,cg25374009,cg25806258,cg26182201	E089	1
1.073	0.182	E120 HSMM Skeletal Muscle Myoblasts	Muscle	ReprPCWk	erc2-chromatin15state-all-files/E120_14_ReprPCWk.bed	cg01340046,cg01459308,cg02088852,cg02329674,cg02791820,cg02938338,cg03257878,cg03330145,cg03335775,cg04434607,cg05131628,cg05497094,cg05545083,cg05662644,cg06103844,cg06126829,cg06682970,cg08687722,cg08933907,cg09572558,cg11890422,cg12407846,cg12933950,cg13086047,cg14715530,cg16102371,cg16475558,cg17344908,cg17349123,cg19227907,cg21163105,cg21208882,cg21826154,cg22081744,cg22553610,cg22739980,cg22956901,cg23480215,cg24654889,cg24848182,cg25374009,cg26056424,cg26120306,cg26182201,cg26931400,cg27281235	E120	1
0.74	0.183	E072 Brain Inferior Temporal Lobe	Brain	TxFlnk	erc2-chromatin15state-all-files/E072_3_TxFlnk.bed	cg06382378,cg20374928	E072	1
0.894	0.184	E045 Primary T cells effector/memory enriched from peripheral blood	Blood	TxFlnk	erc2-chromatin15state-all-files/E045_3_TxFlnk.bed	cg06897048,cg20374928	E045	1
1.003	0.187	E051 Primary hematopoietic stem cells G-CSF-mobilized Male	Blood	TxWk	erc2-chromatin15state-all-files/E051_5_TxWk.bed	cg00450891,cg00786351,cg01280744,cg01823853,cg02727970,cg03326159,cg03477060,cg03915476,cg04561751,cg04920811,cg05170536,cg05497094,cg05520357,cg07006187,cg08008930,cg08585518,cg08945781,cg11654048,cg12143541,cg12317253,cg12597701,cg13276805,cg13284386,cg13852425,cg17109064,cg17316594,cg17495299,cg18205518,cg18312439,cg18324267,cg19186734,cg19759022,cg23178342,cg23560020,cg24604865,cg25338703,cg25450199,cg25581768,cg26025291	E051	1
1.064	0.19	E037 Primary T helper memory cells from peripheral blood 2	Blood	TxWk	erc2-chromatin15state-all-files/E037_5_TxWk.bed	cg00439117,cg01097606,cg02508227,cg02649631,cg04561751,cg04787747,cg04875566,cg04920811,cg05761508,cg07024223,cg07572694,cg07969888,cg08237514,cg08511741,cg08585518,cg08819465,cg08945781,cg10410822,cg11406035,cg12143541,cg12312279,cg12544888,cg12568485,cg13166264,cg13276805,cg14136029,cg14341218,cg14867393,cg15211532,cg16414169,cg16723927,cg16864011,cg17062776,cg18205518,cg18822250,cg18924074,cg19040596,cg19376000,cg19449618,cg19709702,cg19861150,cg20715588,cg23223379,cg23560020,cg23684482,cg23692214,cg24735145,cg25569617,cg26237121,cg26285771,cg27205174	E037	1
1.084	0.19	E090 Fetal Muscle Leg	Muscle	EnhG	erc2-chromatin15state-all-files/E090_6_EnhG.bed	cg00439117,cg00513357,cg01038105,cg05150932,cg06382378,cg06897048,cg07969888,cg09190809,cg19759022,cg22302289,cg22553610,cg23360751,cg25383995,cg25569617,cg25680010,cg27205174	E090	1
-0.276	0.191	E053 Cortex derived primary cultured neurospheres	Neurosphere	Het	erc2-chromatin15state-all-files/E053_9_Het.bed	cg23888549	E053	1
-0.28	0.192	E012 hESC Derived CD56+ Ectoderm Cultured	ES-derived	Het	erc2-chromatin15state-all-files/E012_9_Het.bed	cg16547398	E012	1
1.075	0.193	E039 Primary T helper naive cells from peripheral blood	Blood	Tx	erc2-chromatin15state-all-files/E039_4_Tx.bed	cg00211337,cg00439117,cg00801799,cg01097606,cg01450839,cg03751003,cg04787747,cg05639775,cg05749574,cg05761508,cg05950040,cg06490500,cg07024223,cg07572694,cg07806898,cg07828089,cg07969888,cg08074847,cg08237514,cg09114321,cg09426590,cg10740273,cg11406035,cg12312279,cg12544888,cg12568485,cg13472965,cg13634725,cg15143618,cg15176693,cg15211532,cg16269798,cg16328301,cg16414169,cg16492911,cg16864011,cg18486261,cg18924074,cg19040596,cg19309110,cg19376000,cg19591642,cg19888626,cg20715588,cg20761338.1,cg20912514,cg22566719,cg22827537,cg23078810,cg23274069,cg23684482,cg24735145,cg25073742,cg25569617,cg26237121,cg27205174,cg27281235	E039	1
1.104	0.193	E051 Primary hematopoietic stem cells G-CSF-mobilized Male	Blood	Tx	erc2-chromatin15state-all-files/E051_4_Tx.bed	cg00211337,cg00439117,cg00801799,cg01097606,cg01450839,cg01573140,cg01591148,cg02106637,cg03751003,cg04787747,cg05639775,cg05749574,cg05761508,cg05950040,cg06490500,cg07572694,cg07806898,cg07828089,cg07969888,cg08074847,cg08237514,cg08511741,cg08819465,cg09114321,cg09426590,cg10410822,cg10740273,cg11146440,cg11406035,cg11451100,cg11616693,cg12312279,cg12544888,cg12568485,cg13273888,cg13472965,cg13634725,cg14136029,cg14341218,cg14867393,cg15143618,cg15176693,cg15211532,cg15543145,cg16269798,cg16328301,cg16414169,cg16492911,cg16723927,cg16864011,cg17062776,cg17349123,cg17894202,cg18486261,cg18631927,cg18822250,cg18924074,cg19040596,cg19309110,cg19376000,cg19449618,cg19591642,cg19709702,cg19888626,cg20715588,cg20761338.1,cg20912514,cg22566719,cg22827537,cg23078810,cg23684482,cg24226879,cg24735145,cg25073742,cg25109181,cg25569617,cg25680010,cg26237121,cg26285771,cg27205174,cg27281235	E051	1
1.021	0.194	E082 Fetal Brain Female	Brain	TxFlnk	erc2-chromatin15state-all-files/E082_3_TxFlnk.bed	cg00513357,cg14715530,cg20374928	E082	1
0.79	0.195	E027 Breast Myoepithelial Primary Cells	Epithelial	ZNF-Rpts	erc2-chromatin15state-all-files/E027_8_ZNF-Rpts.bed	cg10410822,cg23274069	E027	1
1.131	0.195	E002 ES-WA7	ESC	Tx	erc2-chromatin15state-all-files/E002_4_Tx.bed	cg00211337,cg00513357,cg03168366,cg06897048,cg08074847,cg13551382,cg19040596,cg19309110	E002	1
0.989	0.195	E083 Fetal Heart	Heart	Enh	erc2-chromatin15state-all-files/E083_7_Enh.bed	cg00439117,cg02649631,cg03257878,cg04875566,cg05170536,cg05520357,cg06382378,cg06897048,cg07210941,cg07843451,cg08880309,cg08933907,cg08945781,cg09190809,cg10410822,cg12597701,cg12933950,cg13273888,cg13284386,cg13902770,cg14360779,cg14715530,cg16102371,cg16723927,cg16864011,cg17162190,cg18205518,cg18312439,cg19227907,cg19376000,cg19759022,cg19888626,cg21768236,cg21841556,cg22244593,cg22356523,cg23429933,cg23684482,cg24082093,cg24226879,cg24472499,cg25109181,cg25338703,cg25383995,cg25569617,cg25997629,cg26948312,cg27078800	E083	1
1.149	0.196	E057 Foreskin Keratinocyte Primary Cells skin02	Epithelial	TxFlnk	erc2-chromatin15state-all-files/E057_3_TxFlnk.bed	cg00513357,cg20374928,cg25383995,cg27078800	E057	1
0.986	0.196	E114 A549 EtOH 0.02pct Lung Carcinoma	Lung	TxWk	erc2-chromatin15state-all-files/E114_5_TxWk.bed	cg00450891,cg01240843,cg01280744,cg01450839,cg01573140,cg01591148,cg03326159,cg03751003,cg03915476,cg04787747,cg05278531,cg05520357,cg05698815,cg05761508,cg06290983,cg06302757,cg06513467,cg06700718,cg07024223,cg07487340,cg07969888,cg08585518,cg08687722,cg08945781,cg10410822,cg11146440,cg11413443,cg11654048,cg12317253,cg12568485,cg12876617,cg13276805,cg15143618,cg16328301,cg16414169,cg17109064,cg18312439,cg18631927,cg19376000,cg19861150,cg19969279,cg20715588,cg21460785,cg21826154,cg21841556,cg23078810,cg23178342,cg23274069,cg23395530,cg23560020,cg23684482,cg24226879,cg25680010,cg25997629,cg26182201,cg26237121,cg26285771,cg27205174,cg27360245	E114	1
1.066	0.196	E114 A549 EtOH 0.02pct Lung Carcinoma	Lung	EnhG	erc2-chromatin15state-all-files/E114_6_EnhG.bed	cg01038105,cg06382378,cg06897048,cg08819465,cg11167862,cg17894202,cg19888626,cg21768236,cg25338703	E114	1
-0.262	0.196	E093 Fetal Thymus	Thymus	ZNF-Rpts	erc2-chromatin15state-all-files/E093_8_ZNF-Rpts.bed	cg11406035	E093	1
1.02	0.197	E001 ES-I3	ESC	ReprPCWk	erc2-chromatin15state-all-files/E001_14_ReprPCWk.bed	cg01759834,cg02206490,cg02938338,cg03009890,cg03330145,cg05170536,cg08390012,cg11451100,cg13086047,cg15767361,cg16475558,cg17162190,cg19759022,cg20406361,cg21163105,cg22739980,cg23744754,cg24654889,cg26120306	E001	1
1.025	0.197	E001 ES-I3	ESC	Quies	erc2-chromatin15state-all-files/E001_15_Quies.bed	cg00191058,cg00450891,cg00786351,cg00811894,cg01079751,cg01240843,cg01432993,cg01528388,cg02053367,cg02088852,cg02649631,cg02727970,cg02791820,cg02922042,cg03096851,cg03326159,cg03470475,cg03991667,cg04067698,cg04434607,cg04561751,cg05058571,cg05131628,cg05150932,cg05278531,cg05497094,cg05520357,cg05545083,cg05698815,cg06035086,cg06103844,cg06126829,cg06177598,cg06597890,cg07024223,cg07210941,cg07287694,cg07487340,cg07504399,cg08008930,cg08687722,cg08819465,cg08837890,cg08880309,cg08945781,cg09572558,cg09623707,cg09798507,cg09865624,cg10581746,cg10676006,cg11015411,cg11035945,cg11146440,cg11312528,cg11406035,cg11413443,cg11654048,cg11718387,cg12224833,cg12262201,cg12398079,cg12407846,cg12593482,cg13166264,cg13194536,cg13427357,cg13515202,cg13852425,cg13935834,cg14360779,cg14397546,cg14437289,cg14678919,cg15535321,cg16464310,cg16480381,cg16723927,cg17316594,cg17431477,cg17495299,cg18324267,cg18375032,cg19090034,cg19171923,cg19186734,cg19258430,cg19818130,cg20450917,cg20613097,cg20715588,cg21565988,cg21841556,cg22302289,cg22356523,cg22553610,cg22698853,cg22956901,cg23003631,cg23043022,cg23093870,cg23505734,cg23665306,cg23888549,cg24472499,cg24479366,cg24604865,cg24680018,cg24848182,cg25061778,cg25338703,cg25374009,cg25646471,cg25806258,cg25810458,cg25997629,cg26182201,cg26237121,cg27281235,cg27484199,cg27608858	E001	1
0.986	0.198	E081 Fetal Brain Male	Brain	EnhG	erc2-chromatin15state-all-files/E081_6_EnhG.bed	cg00513357,cg06382378,cg23480215	E081	1
1.115	0.2	E044 Primary T regulatory cells from peripheral blood	Blood	Enh	erc2-chromatin15state-all-files/E044_7_Enh.bed	cg01038105,cg02922042,cg11146440,cg12597701,cg17162190,cg19759022,cg26931400	E044	1
0.981	0.202	E019 iPS-18	iPSC	TxWk	erc2-chromatin15state-all-files/E019_5_TxWk.bed	cg00786351,cg01038105,cg01432993,cg02508227,cg02727970,cg03096851,cg03915476,cg04434607,cg04561751,cg04875566,cg05407740,cg05545083,cg06513467,cg07256954,cg07969888,cg08585518,cg08945781,cg09190809,cg09525637,cg10990973,cg11146440,cg11167862,cg12143541,cg12317253,cg12544888,cg12568485,cg13935834,cg14341218,cg14455689,cg14678919,cg15543145,cg16464310,cg17062776,cg18324267,cg18631927,cg19709702,cg19888626,cg21768236,cg21841556,cg23360751,cg23429933,cg23665306,cg24226879,cg24680018,cg24735145,cg25569617,cg25581768,cg26285771,cg26441980,cg27078800,cg27205174,cg27281235	E019	1
0.593	0.203	E084 Fetal Intestine Large	Digestive	ZNF-Rpts	erc2-chromatin15state-all-files/E084_8_ZNF-Rpts.bed	cg07024223,cg12312279	E084	1
-0.291	0.205	E096 Lung	Lung	TxFlnk	erc2-chromatin15state-all-files/E096_3_TxFlnk.bed	cg25383995	E096	1
1.007	0.205	E052 Muscle Satellite Cultured	Muscle	Tx	erc2-chromatin15state-all-files/E052_4_Tx.bed	cg00211337,cg00439117,cg00801799,cg01097606,cg02106637,cg03168366,cg03751003,cg04787747,cg05407740,cg05639775,cg05749574,cg05950040,cg06490500,cg07572694,cg07828089,cg08074847,cg08511741,cg09426590,cg10740273,cg11616693,cg12312279,cg12568485,cg13472965,cg13551382,cg13634725,cg14341218,cg14867393,cg15143618,cg15543145,cg16269798,cg16328301,cg16414169,cg16492911,cg18486261,cg18631927,cg18924074,cg19040596,cg19309110,cg19449618,cg19591642,cg19709702,cg20450917,cg20761338.1,cg20912514,cg22566719,cg22827537,cg23078810,cg23223379,cg23395530,cg23684482,cg24735145,cg25073742,cg25569617,cg25680010,cg26237121,cg27205174	E052	1
0.987	0.207	E114 A549 EtOH 0.02pct Lung Carcinoma	Lung	Tx	erc2-chromatin15state-all-files/E114_4_Tx.bed	cg00211337,cg00439117,cg00786351,cg00801799,cg01097606,cg02106637,cg03168366,cg05407740,cg05639775,cg05749574,cg05950040,cg06490500,cg07572694,cg07806898,cg07828089,cg08074847,cg08511741,cg09190809,cg09426590,cg10740273,cg10990973,cg11406035,cg11616693,cg12224833,cg12312279,cg13273888,cg13284386,cg13472965,cg13551382,cg13634725,cg14136029,cg14867393,cg15176693,cg16269798,cg16492911,cg16864011,cg17062776,cg18486261,cg18924074,cg19040596,cg19309110,cg19449618,cg19591642,cg19709702,cg20761338.1,cg22566719,cg22827537,cg23360751,cg25073742,cg25569617	E114	1
1.058	0.209	E011 hESC Derived CD184+ Endoderm Cultured	ES-derived	TssAFlnk	erc2-chromatin15state-all-files/E011_2_TssAFlnk.bed	cg01823853,cg04663744,cg06302757,cg23505734,cg24082093,cg26025291	E011	1
0.944	0.21	E059 Foreskin Melanocyte Primary Cells skin01	Epithelial	Enh	erc2-chromatin15state-all-files/E059_7_Enh.bed	cg03751003,cg04663744,cg05520357,cg07843451,cg08008930,cg11167862,cg11654048,cg12262201,cg12933950,cg15543145,cg19376000,cg21826154,cg23692214,cg24082093,cg26025291	E059	1
1.024	0.21	E065 Aorta	Heart	EnhG	erc2-chromatin15state-all-files/E065_6_EnhG.bed	cg03168366,cg06382378,cg18631927	E065	1
1.002	0.21	E090 Fetal Muscle Leg	Muscle	ReprPC	erc2-chromatin15state-all-files/E090_13_ReprPC.bed	cg01340046,cg02329674,cg03009890,cg03257878,cg03278971,cg03477060,cg04434607,cg05662644,cg06302757,cg07006187,cg07287694,cg07487340,cg07810218,cg08933907,cg13086047,cg13651176,cg15513476,cg15767361,cg21163105,cg21208882,cg22081744,cg22739980,cg24848182,cg26120306,cg26931400	E090	1
1.016	0.211	E057 Foreskin Keratinocyte Primary Cells skin02	Epithelial	Tx	erc2-chromatin15state-all-files/E057_4_Tx.bed	cg00211337,cg00439117,cg00801799,cg01038105,cg01097606,cg01450839,cg01573140,cg02106637,cg03751003,cg04787747,cg05639775,cg05950040,cg06382378,cg06490500,cg07024223,cg07572694,cg07806898,cg07828089,cg07969888,cg08074847,cg08511741,cg09190809,cg10410822,cg10740273,cg11146440,cg11616693,cg12312279,cg12544888,cg12568485,cg13273888,cg13472965,cg13551382,cg13634725,cg14136029,cg14867393,cg15143618,cg15176693,cg15211532,cg16328301,cg16414169,cg16492911,cg16864011,cg18486261,cg18924074,cg19040596,cg19309110,cg19591642,cg19709702,cg19861150,cg19888626,cg20761338.1,cg20912514,cg21841556,cg22566719,cg22827537,cg23078810,cg23274069,cg23360751,cg23395530,cg25073742,cg25569617,cg25680010,cg27205174	E057	1
0.96	0.212	E037 Primary T helper memory cells from peripheral blood 2	Blood	Tx	erc2-chromatin15state-all-files/E037_4_Tx.bed	cg00211337,cg00801799,cg01573140,cg02106637,cg03751003,cg05639775,cg05749574,cg05950040,cg06490500,cg07828089,cg08074847,cg09114321,cg09426590,cg10740273,cg11616693,cg13472965,cg13634725,cg15143618,cg15176693,cg16269798,cg16328301,cg16492911,cg19309110,cg19591642,cg19888626,cg20761338.1,cg20912514,cg22827537,cg23078810,cg23274069,cg24226879,cg25073742	E037	1
-0.297	0.212	E078 Duodenum Smooth Muscle	Smooth Muscle	Het	erc2-chromatin15state-all-files/E078_9_Het.bed	cg16547398	E078	1
0.993	0.213	E070 Brain Germinal Matrix	Brain	Tx	erc2-chromatin15state-all-files/E070_4_Tx.bed	cg00439117,cg00801799,cg01097606,cg01450839,cg01573140,cg02106637,cg03168366,cg03751003,cg04787747,cg05639775,cg05749574,cg05950040,cg06490500,cg07024223,cg07572694,cg07828089,cg07969888,cg08074847,cg08511741,cg08687722,cg09190809,cg10410822,cg10740273,cg11406035,cg11616693,cg12312279,cg12544888,cg12568485,cg13551382,cg14867393,cg15143618,cg15211532,cg15543145,cg16269798,cg16328301,cg16492911,cg17349123,cg18486261,cg18631927,cg18924074,cg19040596,cg19309110,cg19591642,cg20761338.1,cg20912514,cg22566719,cg22827537,cg23043022,cg23078810,cg23274069,cg23395530,cg23480215,cg24735145,cg25073742,cg26237121,cg26285771	E070	1
0.934	0.213	E091 Placenta	Placenta	ReprPCWk	erc2-chromatin15state-all-files/E091_14_ReprPCWk.bed	cg01340046,cg01432993,cg01528388,cg02088852,cg02329674,cg02791820,cg03009890,cg03257878,cg03278971,cg03330145,cg03335775,cg03477060,cg04434607,cg05131628,cg05150932,cg05545083,cg05662644,cg06103844,cg07006187,cg07487340,cg07810218,cg11451100,cg11890422,cg13086047,cg13515202,cg13935834,cg14715530,cg15767361,cg16547398,cg17349123,cg19969279,cg20406361,cg21163105,cg22302289,cg22553610,cg22698853,cg22739980,cg23043022,cg23480215,cg23744754,cg24479366,cg24654889,cg24680018,cg26182201	E091	1
0.983	0.214	E091 Placenta	Placenta	Tx	erc2-chromatin15state-all-files/E091_4_Tx.bed	cg00211337,cg00439117,cg00801799,cg01097606,cg01450839,cg01573140,cg02106637,cg03751003,cg04787747,cg05639775,cg05749574,cg05950040,cg06490500,cg07572694,cg07806898,cg07828089,cg08074847,cg08237514,cg08585518,cg08819465,cg09114321,cg09426590,cg10410822,cg10740273,cg11146440,cg11616693,cg12312279,cg12544888,cg12568485,cg13273888,cg13472965,cg13551382,cg13634725,cg14867393,cg15143618,cg16269798,cg16328301,cg16492911,cg16723927,cg16864011,cg17062776,cg18486261,cg18631927,cg18924074,cg19040596,cg19309110,cg19449618,cg19591642,cg19709702,cg19861150,cg20761338.1,cg20912514,cg21841556,cg22566719,cg22827537,cg23078810,cg23274069,cg23395530,cg23560020,cg23684482,cg24226879,cg24735145,cg25073742,cg26237121,cg26285771,cg27205174,cg27281235	E091	1
0.978	0.215	E075 Colonic Mucosa	Digestive	ReprPCWk	erc2-chromatin15state-all-files/E075_14_ReprPCWk.bed	cg01340046,cg01432993,cg02329674,cg02791820,cg03009890,cg03330145,cg03477060,cg04434607,cg05150932,cg05545083,cg05662644,cg06103844,cg07006187,cg07287694,cg07810218,cg08933907,cg09865624,cg11451100,cg13086047,cg13515202,cg15513476,cg15767361,cg16102371,cg16547398,cg17349123,cg19227907,cg21163105,cg22302289,cg22553610,cg23744754,cg26120306	E075	1
0.785	0.215	E084 Fetal Intestine Large	Digestive	TxFlnk	erc2-chromatin15state-all-files/E084_3_TxFlnk.bed	cg20374928,cg25383995	E084	1
1.038	0.216	E125 NH-A Astrocytes Primary Cells	Brain	EnhG	erc2-chromatin15state-all-files/E125_6_EnhG.bed	cg06382378,cg16544686,cg21768236,cg23274069,cg25109181	E125	1
1.017	0.216	E027 Breast Myoepithelial Primary Cells	Epithelial	Tx	erc2-chromatin15state-all-files/E027_4_Tx.bed	cg00211337,cg00439117,cg00801799,cg01097606,cg01450839,cg01573140,cg02106637,cg03751003,cg04787747,cg05407740,cg05749574,cg05950040,cg06490500,cg06513467,cg07024223,cg07572694,cg07806898,cg07828089,cg08008930,cg08074847,cg08237514,cg08511741,cg08585518,cg08819465,cg09114321,cg09190809,cg09426590,cg10740273,cg10990973,cg11406035,cg11616693,cg12544888,cg12568485,cg13472965,cg13634725,cg14136029,cg14341218,cg14715530,cg14867393,cg15143618,cg15176693,cg15211532,cg15543145,cg16269798,cg16328301,cg16492911,cg16544686,cg16723927,cg16864011,cg17062776,cg17349123,cg18486261,cg18631927,cg18924074,cg19040596,cg19309110,cg19449618,cg19591642,cg19709702,cg19888626,cg20715588,cg20761338.1,cg20912514,cg22553610,cg22827537,cg23078810,cg23223379,cg23395530,cg23429933,cg23560020,cg23684482,cg24226879,cg24735145,cg25073742,cg26237121,cg26285771,cg27205174,cg27281235	E027	1
0.96	0.217	E053 Cortex derived primary cultured neurospheres	Neurosphere	Quies	erc2-chromatin15state-all-files/E053_15_Quies.bed	cg00811894,cg01240843,cg01280744,cg02053367,cg02206490,cg02727970,cg02922042,cg03096851,cg03326159,cg03330145,cg03335775,cg03470475,cg03908972,cg03915476,cg03991667,cg04067698,cg05058571,cg05278531,cg05545083,cg05698815,cg06177598,cg06290983,cg06597890,cg07504399,cg08687722,cg08819465,cg08837890,cg09474736,cg09623707,cg09798507,cg10581746,cg10676006,cg10880028,cg11035945,cg11312528,cg11654048,cg11718387,cg12224833,cg12317253,cg12398079,cg12593482,cg12876617,cg12933950,cg13166264,cg13194536,cg13284386,cg14437289,cg15535321,cg16480381,cg17109064,cg17344908,cg17431477,cg18324267,cg18375032,cg18822250,cg19090034,cg19171923,cg19709702,cg19818130,cg20406361,cg20450917,cg20613097,cg21565988,cg22356523,cg22698853,cg22956901,cg23003631,cg23505734,cg24604865,cg25061778,cg25646471,cg25806258,cg25997629,cg26948312,cg27484199,cg27608858	E053	1
0.987	0.218	E111 Stomach Smooth Muscle	Smooth Muscle	Tx	erc2-chromatin15state-all-files/E111_4_Tx.bed	cg00211337,cg00439117,cg00801799,cg01038105,cg01097606,cg01450839,cg01573140,cg01591148,cg02106637,cg03168366,cg03751003,cg04787747,cg05749574,cg05761508,cg05950040,cg06490500,cg07024223,cg07572694,cg07828089,cg08008930,cg08074847,cg08237514,cg09426590,cg10410822,cg10740273,cg11406035,cg11616693,cg12312279,cg12544888,cg12568485,cg13276805,cg13472965,cg13551382,cg13634725,cg14341218,cg14867393,cg15143618,cg15176693,cg16269798,cg16328301,cg16492911,cg17062776,cg17349123,cg18486261,cg18631927,cg18924074,cg19040596,cg19309110,cg19449618,cg19591642,cg19888626,cg20406361,cg20715588,cg20761338.1,cg20912514,cg21841556,cg22827537,cg23078810,cg23223379,cg23274069,cg23395530,cg23429933,cg23684482,cg25073742,cg27205174	E111	1
0.988	0.219	E051 Primary hematopoietic stem cells G-CSF-mobilized Male	Blood	TxFlnk	erc2-chromatin15state-all-files/E051_3_TxFlnk.bed	cg00513357,cg03168366,cg20374928	E051	1
0.939	0.219	E069 Brain Cingulate Gyrus	Brain	ReprPCWk	erc2-chromatin15state-all-files/E069_14_ReprPCWk.bed	cg01079751,cg02329674,cg02938338,cg03009890,cg03330145,cg03335775,cg03470475,cg03477060,cg04663744,cg05131628,cg05170536,cg05497094,cg06103844,cg06682970,cg07287694,cg08933907,cg12593482,cg13086047,cg13645963,cg13852425,cg13935834,cg14397546,cg15513476,cg15543145,cg16102371,cg18752282,cg21163105,cg21826154,cg22081744,cg22356523,cg22739980,cg23744754,cg24479366,cg25806258,cg26120306,cg26182201,cg26931400,cg27484199,cg27608858	E069	1
0.943	0.22	E058 Foreskin Keratinocyte Primary Cells skin03	Epithelial	ReprPC	erc2-chromatin15state-all-files/E058_13_ReprPC.bed	cg01079751,cg01340046,cg01459308,cg01759834,cg02329674,cg02934616,cg04434607,cg05497094,cg05662644,cg06682970,cg08390012,cg10880028,cg11413443,cg13086047,cg13651176,cg15513476,cg15767361,cg17349123,cg18296442,cg21163105,cg21208882,cg22081744,cg24082093,cg26120306,cg26931400	E058	1
0.919	0.22	E023 Mesenchymal Stem Cell Derived Adipocyte Cultured	Mesenchymal	Enh	erc2-chromatin15state-all-files/E023_7_Enh.bed	cg01573140,cg01823853,cg02508227,cg04663744,cg05170536,cg05520357,cg07256954,cg07843451,cg08237514,cg09114321,cg11146440,cg11167862,cg11654048,cg12143541,cg13166264,cg14455689,cg15211532,cg15767361,cg17162190,cg22356523,cg23274069,cg26441980,cg26948312	E023	1
0.946	0.221	E063 Adipose Nuclei	Adipose	Enh	erc2-chromatin15state-all-files/E063_7_Enh.bed	cg00811894,cg02649631,cg02938338,cg03257878,cg05170536,cg05520357,cg06513467,cg07843451,cg09190809,cg11167862,cg11654048,cg12597701,cg13166264,cg13902770,cg15767361,cg17162190,cg19227907,cg19759022,cg20406361,cg22356523,cg23692214,cg24082093,cg25338703,cg26441980,cg26931400	E063	1
1.037	0.221	E009 H9 Derived Neuronal Progenitor Cultured	ES-derived	Tx	erc2-chromatin15state-all-files/E009_4_Tx.bed	cg00211337,cg00439117,cg00801799,cg01038105,cg01097606,cg01450839,cg01573140,cg01591148,cg02106637,cg03168366,cg03751003,cg04787747,cg05407740,cg05639775,cg05749574,cg05950040,cg06490500,cg06513467,cg06897048,cg07024223,cg07256954,cg07572694,cg07806898,cg07828089,cg08074847,cg08511741,cg08585518,cg08945781,cg09114321,cg09190809,cg09426590,cg10740273,cg10990973,cg11406035,cg11616693,cg12143541,cg12312279,cg12544888,cg12568485,cg13276805,cg13284386,cg13472965,cg13551382,cg13634725,cg14136029,cg14867393,cg15143618,cg15176693,cg15211532,cg15543145,cg16269798,cg16328301,cg16414169,cg16492911,cg16864011,cg18486261,cg18631927,cg18924074,cg19040596,cg19309110,cg19449618,cg19591642,cg20761338.1,cg20912514,cg21768236,cg21841556,cg22566719,cg22827537,cg23078810,cg23223379,cg23274069,cg23395530,cg23429933,cg23480215,cg23560020,cg23684482,cg23692214,cg24226879,cg25073742,cg25109181,cg25569617,cg25680010,cg26237121,cg26285771	E009	1
0.977	0.222	E036 Primary hematopoietic stem cells short term culture	Blood	Tx	erc2-chromatin15state-all-files/E036_4_Tx.bed	cg00211337,cg00439117,cg00513357,cg00801799,cg01097606,cg01450839,cg01573140,cg02106637,cg03751003,cg04787747,cg05407740,cg05639775,cg05749574,cg05761508,cg05950040,cg06490500,cg07024223,cg07572694,cg07806898,cg07828089,cg07969888,cg08074847,cg08237514,cg08390012,cg08511741,cg09426590,cg10410822,cg10740273,cg10990973,cg11146440,cg11451100,cg11616693,cg12312279,cg12544888,cg12568485,cg13166264,cg13273888,cg13276805,cg13284386,cg13472965,cg13634725,cg14136029,cg14341218,cg14867393,cg15143618,cg15176693,cg15211532,cg16269798,cg16328301,cg16464310,cg16492911,cg16864011,cg17062776,cg17349123,cg18486261,cg18631927,cg18924074,cg19040596,cg19309110,cg19449618,cg19591642,cg19888626,cg20715588,cg20761338.1,cg20912514,cg21841556,cg22566719,cg22827537,cg23078810,cg23274069,cg23684482,cg24226879,cg25073742,cg25680010,cg26237121,cg26285771,cg27281235	E036	1
0.972	0.222	E019 iPS-18	iPSC	Tx	erc2-chromatin15state-all-files/E019_4_Tx.bed	cg00211337,cg00439117,cg00801799,cg01097606,cg01450839,cg01573140,cg02106637,cg03168366,cg03751003,cg04787747,cg05749574,cg05950040,cg06490500,cg06897048,cg07572694,cg07806898,cg07828089,cg08074847,cg09114321,cg09426590,cg10740273,cg11616693,cg11890422,cg12312279,cg12876617,cg13276805,cg13472965,cg13551382,cg13634725,cg14136029,cg14715530,cg14867393,cg15143618,cg15176693,cg16269798,cg16328301,cg16414169,cg16492911,cg16864011,cg17349123,cg18486261,cg18924074,cg19040596,cg19309110,cg19449618,cg19591642,cg20761338.1,cg20912514,cg22566719,cg22827537,cg23078810,cg23223379,cg23274069,cg23395530,cg23480215,cg23560020,cg25073742,cg25383995,cg25680010,cg26237121	E019	1
0.977	0.223	E025 Adipose Derived Mesenchymal Stem Cell Cultured	Mesenchymal	Tx	erc2-chromatin15state-all-files/E025_4_Tx.bed	cg00211337,cg00439117,cg00801799,cg01038105,cg01097606,cg01432993,cg01450839,cg01573140,cg02106637,cg03168366,cg03751003,cg04787747,cg05150932,cg05407740,cg05639775,cg05749574,cg05761508,cg05950040,cg06490500,cg06513467,cg07572694,cg07806898,cg07828089,cg09426590,cg10410822,cg10740273,cg11406035,cg11890422,cg12312279,cg12544888,cg12568485,cg13276805,cg13472965,cg13551382,cg13634725,cg13935834,cg14136029,cg14341218,cg14437289,cg14867393,cg15143618,cg15176693,cg16269798,cg16328301,cg16492911,cg18486261,cg18631927,cg18752282,cg18924074,cg19040596,cg19309110,cg19449618,cg19591642,cg19709702,cg19888626,cg20450917,cg20715588,cg20761338.1,cg20912514,cg21841556,cg22302289,cg22566719,cg22827537,cg23078810,cg23223379,cg23360751,cg23395530,cg23429933,cg23560020,cg24226879,cg24479366,cg25073742,cg25569617,cg26285771,cg27205174	E025	1
0.917	0.224	E079 Esophagus	Digestive	ReprPCWk	erc2-chromatin15state-all-files/E079_14_ReprPCWk.bed	cg01340046,cg01759834,cg02053367,cg02329674,cg03257878,cg03330145,cg03335775,cg03477060,cg05131628,cg05662644,cg06103844,cg08390012,cg08933907,cg11413443,cg12593482,cg12933950,cg13086047,cg13645963,cg13852425,cg15513476,cg15767361,cg18296442,cg21163105,cg21208882,cg21826154,cg22739980,cg23093870,cg25374009	E079	1
0.891	0.226	E030 Primary neutrophils from peripheral blood	Blood	TxWk	erc2-chromatin15state-all-files/E030_5_TxWk.bed	cg00786351,cg04561751,cg05639775,cg06513467,cg07006187,cg08585518,cg08837890,cg09114321,cg11146440,cg11167862,cg12143541,cg12597701,cg13276805,cg14136029,cg15211532,cg16414169,cg16723927,cg16864011,cg17162190,cg17349123,cg19040596,cg19376000,cg19449618,cg22244593,cg23178342,cg23560020,cg23692214,cg25569617,cg26285771,cg26441980	E030	1
1.003	0.226	E119 HMEC Mammary Epithelial Primary Cells	Breast	EnhG	erc2-chromatin15state-all-files/E119_6_EnhG.bed	cg06382378,cg06897048,cg10410822,cg16544686,cg25109181,cg25383995	E119	1
0.612	0.226	E019 iPS-18	iPSC	TxFlnk	erc2-chromatin15state-all-files/E019_3_TxFlnk.bed	cg00513357,cg20374928	E019	1
0.675	0.226	E120 HSMM Skeletal Muscle Myoblasts	Muscle	Het	erc2-chromatin15state-all-files/E120_9_Het.bed	cg14360779,cg23043022	E120	1
0.73	0.227	E121 HSMM cell derived Skeletal Muscle Myotubes	Muscle	TxFlnk	erc2-chromatin15state-all-files/E121_3_TxFlnk.bed	cg20374928,cg25109181	E121	1
0.883	0.23	E068 Brain Anterior Caudate	Brain	Enh	erc2-chromatin15state-all-files/E068_7_Enh.bed	cg00191058,cg00786351,cg01528388,cg02649631,cg05407740,cg05520357,cg07843451,cg08390012,cg08819465,cg10990973,cg11015411,cg11167862,cg12933950,cg13902770,cg16864011,cg17162190,cg17316594,cg18312439,cg19376000,cg19759022,cg22244593,cg23684482,cg23692214,cg24605458,cg24654889,cg25338703,cg25450199,cg25569617,cg25581768,cg26025291,cg26948312	E068	1
0.889	0.231	E052 Muscle Satellite Cultured	Muscle	ReprPCWk	erc2-chromatin15state-all-files/E052_14_ReprPCWk.bed	cg01079751,cg01340046,cg01459308,cg02206490,cg02329674,cg02791820,cg02938338,cg03278971,cg03335775,cg03991667,cg04434607,cg05497094,cg05545083,cg05662644,cg06103844,cg06126829,cg06597890,cg07287694,cg07487340,cg07810218,cg08687722,cg08933907,cg09572558,cg11312528,cg11413443,cg11451100,cg11890422,cg12407846,cg13086047,cg13284386,cg14715530,cg16475558,cg17344908,cg17349123,cg19171923,cg20406361,cg21163105,cg21565988,cg21826154,cg22553610,cg23480215,cg25374009,cg25581768,cg26182201,cg26931400	E052	1
0.962	0.232	E079 Esophagus	Digestive	EnhG	erc2-chromatin15state-all-files/E079_6_EnhG.bed	cg00513357,cg07969888,cg09190809,cg18924074,cg23684482,cg25109181,cg25680010	E079	1
0.856	0.234	E080 Fetal Adrenal Gland	Adrenal	TxWk	erc2-chromatin15state-all-files/E080_5_TxWk.bed	cg00450891,cg00786351,cg02508227,cg03278971,cg03915476,cg04561751,cg04920811,cg05761508,cg06126829,cg06513467,cg08237514,cg08511741,cg08819465,cg08880309,cg08945781,cg09114321,cg10990973,cg11146440,cg11654048,cg12143541,cg12317253,cg12597701,cg13273888,cg13276805,cg13284386,cg14136029,cg14341218,cg14455689,cg16059869,cg16464310,cg17062776,cg18822250,cg19171923,cg19709702,cg22553610,cg23178342,cg23360751,cg23560020,cg24226879,cg24604865,cg24680018,cg24735145,cg25810458	E080	1
0.879	0.234	E015 HUES6	ESC	TxWk	erc2-chromatin15state-all-files/E015_5_TxWk.bed	cg00786351,cg02508227,cg02791820,cg03096851,cg03326159,cg03330145,cg04561751,cg05131628,cg05150932,cg05170536,cg05407740,cg05520357,cg05545083,cg06513467,cg06700718,cg07024223,cg07256954,cg07287694,cg07969888,cg08945781,cg09114321,cg10990973,cg11146440,cg11167862,cg11654048,cg12544888,cg13852425,cg14341218,cg14455689,cg15211532,cg16059869,cg16464310,cg16723927,cg17062776,cg18459937,cg18631927,cg18822250,cg20406361,cg20715588,cg21841556,cg23360751,cg24226879,cg24479366,cg24654889,cg24680018,cg24735145,cg25450199,cg25581768,cg26441980,cg27205174	E015	1
0.858	0.236	E074 Brain Substantia Nigra	Brain	Enh	erc2-chromatin15state-all-files/E074_7_Enh.bed	cg00786351,cg01038105,cg02053367,cg05407740,cg05520357,cg06897048,cg07006187,cg07843451,cg08237514,cg08390012,cg08819465,cg09190809,cg11146440,cg13472965,cg13651176,cg13902770,cg16059869,cg16864011,cg17162190,cg17316594,cg18312439,cg21768236,cg22244593,cg23360751,cg23692214,cg24082093,cg25109181,cg25338703,cg25383995,cg25450199,cg25569617,cg25581768,cg26025291,cg27360245	E074	1
0.895	0.237	E074 Brain Substantia Nigra	Brain	Tx	erc2-chromatin15state-all-files/E074_4_Tx.bed	cg00801799,cg01097606,cg01450839,cg02106637,cg03168366,cg04787747,cg05749574,cg05950040,cg06490500,cg07572694,cg07828089,cg08074847,cg10740273,cg11406035,cg11616693,cg12224833,cg12544888,cg12568485,cg13551382,cg15143618,cg16269798,cg16328301,cg16492911,cg18486261,cg18631927,cg18924074,cg19040596,cg19309110,cg19591642,cg20715588,cg20761338.1,cg20912514,cg21841556,cg22566719,cg22827537,cg23043022,cg23078810,cg23274069,cg23395530,cg25073742,cg25680010	E074	1
0.952	0.237	E052 Muscle Satellite Cultured	Muscle	EnhG	erc2-chromatin15state-all-files/E052_6_EnhG.bed	cg06382378,cg09190809,cg10410822,cg16544686,cg17894202,cg23274069,cg27078800	E052	1
0.913	0.238	E030 Primary neutrophils from peripheral blood	Blood	Tx	erc2-chromatin15state-all-files/E030_4_Tx.bed	cg00211337,cg00439117,cg00450891,cg00801799,cg01097606,cg01450839,cg01573140,cg02106637,cg03168366,cg03326159,cg03751003,cg04787747,cg05407740,cg05749574,cg05761508,cg05950040,cg06382378,cg06490500,cg06897048,cg07024223,cg07572694,cg07806898,cg07828089,cg08008930,cg08074847,cg08237514,cg08511741,cg08945781,cg09426590,cg10410822,cg10740273,cg11406035,cg11616693,cg12544888,cg12568485,cg13273888,cg13284386,cg13472965,cg13634725,cg14341218,cg14867393,cg15143618,cg15176693,cg16269798,cg16328301,cg16492911,cg18486261,cg18822250,cg18924074,cg19309110,cg19591642,cg19888626,cg20715588,cg20761338.1,cg20912514,cg22566719,cg22827537,cg23078810,cg23274069,cg24735145,cg25073742,cg26237121,cg27205174,cg27281235	E030	1
0.919	0.238	E056 Foreskin Fibroblast Primary Cells skin02	Epithelial	Quies	erc2-chromatin15state-all-files/E056_15_Quies.bed	cg00191058,cg00811894,cg01079751,cg01240843,cg01280744,cg01432993,cg01528388,cg02053367,cg02088852,cg02329674,cg02727970,cg02922042,cg02934616,cg03096851,cg03278971,cg03335775,cg03470475,cg03915476,cg03991667,cg04067698,cg04561751,cg04875566,cg05058571,cg05278531,cg05698815,cg06035086,cg06177598,cg06290983,cg06597890,cg06682970,cg06700718,cg07210941,cg07223810,cg07256954,cg07504399,cg07810218,cg08237514,cg08687722,cg09474736,cg09525637,cg09572558,cg09623707,cg09798507,cg09865624,cg10581746,cg10676006,cg10880028,cg11167862,cg11413443,cg12224833,cg12317253,cg12398079,cg12407846,cg12597701,cg13166264,cg13194536,cg13284386,cg13427357,cg13645963,cg13852425,cg13935834,cg14397546,cg14715530,cg15535321,cg16059869,cg16464310,cg16480381,cg17316594,cg17431477,cg18324267,cg18375032,cg18459937,cg18822250,cg19090034,cg19171923,cg19186734,cg19258430,cg19818130,cg19901038,cg21460785,cg22081744,cg22244593,cg22356523,cg22698853,cg22956901,cg23360751,cg23429933,cg23505734,cg23665306,cg23888549,cg24472499,cg24604865,cg24605458,cg25061778,cg25338703,cg25374009,cg25450199,cg25581768,cg25646471,cg25997629,cg26056424,cg26441980,cg26948312,cg27281235,cg27484199	E056	1
0.845	0.239	E115 Dnd41 TCell Leukemia	Blood	TxWk	erc2-chromatin15state-all-files/E115_5_TxWk.bed	cg00450891,cg01038105,cg02508227,cg03326159,cg04561751,cg04920811,cg07969888,cg08008930,cg08237514,cg08585518,cg08880309,cg08945781,cg09114321,cg09525637,cg10990973,cg11167862,cg11406035,cg11718387,cg12876617,cg13166264,cg13902770,cg14136029,cg16475558,cg16723927,cg17062776,cg18205518,cg18822250,cg19376000,cg19861150,cg24604865,cg24735145,cg25109181,cg25810458	E115	1
0.878	0.239	E127 NHEK-Epidermal Keratinocyte Primary Cells	Epithelial	TxWk	erc2-chromatin15state-all-files/E127_5_TxWk.bed	cg00450891,cg00786351,cg02508227,cg02922042,cg03278971,cg03326159,cg03751003,cg04561751,cg04663744,cg04920811,cg05761508,cg05950040,cg06302757,cg07024223,cg07256954,cg07287694,cg08511741,cg08585518,cg08945781,cg09426590,cg09525637,cg10990973,cg11146440,cg11451100,cg11654048,cg12143541,cg12544888,cg12876617,cg12933950,cg13273888,cg13276805,cg13284386,cg14437289,cg14455689,cg15176693,cg15543145,cg16414169,cg17062776,cg18631927,cg19759022,cg19969279,cg20450917,cg20715588,cg22244593,cg23178342,cg23223379,cg23274069,cg23360751,cg23560020,cg23684482,cg24226879,cg24735145,cg25338703,cg26285771,cg26441980	E127	1
-0.235	0.242	E028 Breast variant Human Mammary Epithelial Cells (vHMEC)	Epithelial	TxFlnk	erc2-chromatin15state-all-files/E028_3_TxFlnk.bed	cg20374928	E028	1
0.904	0.243	E115 Dnd41 TCell Leukemia	Blood	Tx	erc2-chromatin15state-all-files/E115_4_Tx.bed	cg00211337,cg00439117,cg00801799,cg01097606,cg01573140,cg01591148,cg02106637,cg02649631,cg03751003,cg03915476,cg04787747,cg05407740,cg05639775,cg05749574,cg05761508,cg05950040,cg06490500,cg06513467,cg07024223,cg07256954,cg07572694,cg07806898,cg07828089,cg08074847,cg08511741,cg09426590,cg10410822,cg10740273,cg11616693,cg12143541,cg12312279,cg12317253,cg12544888,cg12568485,cg13276805,cg13472965,cg13634725,cg14341218,cg14867393,cg15143618,cg15176693,cg15211532,cg16269798,cg16328301,cg16414169,cg16464310,cg16492911,cg16864011,cg18486261,cg18631927,cg18924074,cg19040596,cg19309110,cg19449618,cg19591642,cg19888626,cg20715588,cg20761338.1,cg20912514,cg22827537,cg23078810,cg23223379,cg23274069,cg23395530,cg23560020,cg23684482,cg23692214,cg24226879,cg25073742,cg25569617,cg26237121,cg26285771,cg27205174,cg27281235	E115	1
0.848	0.243	E125 NH-A Astrocytes Primary Cells	Brain	TxWk	erc2-chromatin15state-all-files/E125_5_TxWk.bed	cg00786351,cg01097606,cg01591148,cg02508227,cg02649631,cg04663744,cg04920811,cg05278531,cg05520357,cg05761508,cg06290983,cg06513467,cg07006187,cg07024223,cg07256954,cg08008930,cg08237514,cg08880309,cg08945781,cg10880028,cg11146440,cg11167862,cg11406035,cg11654048,cg12143541,cg12262201,cg12312279,cg12568485,cg13273888,cg13284386,cg14136029,cg14341218,cg15176693,cg15211532,cg16723927,cg16864011,cg17062776,cg18631927,cg19709702,cg19861150,cg19888626,cg20715588,cg21841556,cg22244593,cg23480215,cg23692214,cg24226879,cg24735145,cg25569617,cg25810458,cg26237121,cg26285771,cg27078800,cg27205174	E125	1
0.854	0.243	E028 Breast variant Human Mammary Epithelial Cells (vHMEC)	Epithelial	ReprPCWk	erc2-chromatin15state-all-files/E028_14_ReprPCWk.bed	cg01079751,cg01340046,cg01759834,cg02206490,cg02329674,cg02791820,cg02938338,cg03009890,cg04434607,cg04663744,cg05131628,cg05150932,cg05170536,cg05545083,cg06103844,cg06126829,cg06682970,cg07006187,cg08933907,cg11312528,cg11451100,cg11890422,cg12933950,cg13086047,cg13651176,cg15513476,cg15543145,cg15767361,cg16102371,cg16475558,cg16480381,cg16547398,cg17162190,cg18296442,cg19227907,cg20406361,cg21163105,cg21208882,cg21826154,cg22081744,cg22356523,cg22553610,cg22739980,cg23093870,cg23744754,cg24654889,cg26120306,cg26182201	E028	1
0.865	0.244	E124 Monocytes-CD14+ RO01746 Primary Cells	Blood	TxWk	erc2-chromatin15state-all-files/E124_5_TxWk.bed	cg01280744,cg01591148,cg02508227,cg02649631,cg02922042,cg03326159,cg04561751,cg04920811,cg06513467,cg08008930,cg08837890,cg08880309,cg11654048,cg12143541,cg12312279,cg12597701,cg14136029,cg17162190,cg17316594,cg18205518,cg19258430,cg19759022,cg19861150,cg24604865,cg25338703,cg25810458,cg26285771	E124	1
0.871	0.244	E017 IMR90 fetal lung fibroblasts	Lung	EnhG	erc2-chromatin15state-all-files/E017_6_EnhG.bed	cg00513357,cg06382378,cg06897048,cg07969888,cg09190809,cg10410822,cg11146440,cg13902770,cg17894202,cg20715588,cg22566719,cg23274069,cg23692214,cg24735145,cg25109181	E017	1
0.653	0.244	E023 Mesenchymal Stem Cell Derived Adipocyte Cultured	Mesenchymal	Het	erc2-chromatin15state-all-files/E023_9_Het.bed	cg14360779,cg16547398	E023	1
0.917	0.245	E012 hESC Derived CD56+ Ectoderm Cultured	ES-derived	ReprPC	erc2-chromatin15state-all-files/E012_13_ReprPC.bed	cg01340046,cg03335775,cg03477060,cg07810218,cg13651176,cg15767361,cg16059869,cg16102371,cg17109064,cg19759022,cg19969279,cg21208882,cg26025291	E012	1
0.592	0.246	E071 Brain Hippocampus Middle	Brain	TxFlnk	erc2-chromatin15state-all-files/E071_3_TxFlnk.bed	cg06382378,cg20374928	E071	1
0.882	0.247	E068 Brain Anterior Caudate	Brain	Tx	erc2-chromatin15state-all-files/E068_4_Tx.bed	cg00211337,cg00513357,cg00801799,cg01038105,cg01097606,cg01450839,cg01591148,cg02106637,cg03168366,cg03751003,cg04787747,cg05749574,cg05950040,cg06490500,cg06897048,cg07572694,cg07806898,cg07828089,cg08074847,cg09426590,cg10740273,cg11406035,cg11616693,cg12312279,cg12544888,cg12568485,cg13276805,cg13551382,cg15143618,cg15176693,cg16269798,cg16328301,cg16492911,cg17062776,cg18486261,cg18631927,cg18924074,cg19040596,cg19309110,cg19591642,cg19888626,cg20406361,cg20715588,cg20761338.1,cg20912514,cg22566719,cg22827537,cg23043022,cg23078810,cg23274069,cg23395530,cg23480215,cg25073742	E068	1
0.679	0.247	E013 hESC Derived CD56+ Mesoderm Cultured	ES-derived	Het	erc2-chromatin15state-all-files/E013_9_Het.bed	cg01280744,cg16547398	E013	1
-0.345	0.248	E047 Primary T CD8+ naive cells from peripheral blood	Blood	TxFlnk	erc2-chromatin15state-all-files/E047_3_TxFlnk.bed	cg20374928	E047	1
0.888	0.248	E061 Foreskin Melanocyte Primary Cells skin03	Epithelial	Tx	erc2-chromatin15state-all-files/E061_4_Tx.bed	cg00211337,cg00439117,cg00801799,cg01097606,cg01450839,cg01573140,cg01591148,cg02106637,cg03168366,cg03908972,cg05639775,cg05749574,cg05761508,cg05950040,cg06490500,cg07024223,cg07572694,cg07828089,cg08074847,cg08511741,cg09426590,cg10740273,cg11406035,cg11616693,cg12224833,cg12312279,cg12544888,cg12568485,cg12876617,cg13273888,cg13276805,cg13472965,cg13551382,cg13634725,cg14136029,cg14341218,cg14867393,cg15143618,cg16269798,cg16328301,cg16492911,cg16544686,cg16864011,cg17062776,cg17894202,cg18486261,cg18631927,cg18924074,cg19040596,cg19591642,cg19888626,cg20406361,cg20715588,cg20761338.1,cg20912514,cg21841556,cg22827537,cg23078810,cg23223379,cg23274069,cg23395530,cg23560020,cg23684482,cg24226879,cg25073742,cg25569617,cg25680010,cg26285771,cg27281235	E061	1
0.65	0.248	E011 hESC Derived CD184+ Endoderm Cultured	ES-derived	Het	erc2-chromatin15state-all-files/E011_9_Het.bed	cg01240843,cg09474736	E011	1
0.874	0.248	E023 Mesenchymal Stem Cell Derived Adipocyte Cultured	Mesenchymal	EnhG	erc2-chromatin15state-all-files/E023_6_EnhG.bed	cg03168366,cg05407740,cg08074847,cg09190809,cg13634725,cg16864011,cg17894202,cg23692214	E023	1
0.875	0.249	E111 Stomach Smooth Muscle	Smooth Muscle	EnhG	erc2-chromatin15state-all-files/E111_6_EnhG.bed	cg00513357,cg07969888,cg15211532,cg17894202,cg22566719,cg23692214,cg25569617,cg25680010	E111	1
0.797	0.25	E041 Primary T helper cells PMA-I stimulated	Blood	TxWk	erc2-chromatin15state-all-files/E041_5_TxWk.bed	cg00786351,cg01450839,cg01573140,cg02508227,cg02727970,cg03326159,cg04434607,cg04561751,cg04920811,cg05761508,cg07487340,cg08819465,cg08880309,cg08945781,cg12143541,cg12312279,cg12398079,cg13276805,cg14136029,cg15211532,cg18631927,cg19171923,cg19186734,cg19376000,cg19449618,cg19861150,cg21208882,cg24604865,cg24735145,cg25569617,cg25810458,cg26025291,cg26285771,cg27205174	E041	1
0.567	0.25	E119 HMEC Mammary Epithelial Primary Cells	Breast	TxFlnk	erc2-chromatin15state-all-files/E119_3_TxFlnk.bed	cg00513357,cg20374928	E119	1
0.865	0.25	E088 Fetal Lung	Lung	Tx	erc2-chromatin15state-all-files/E088_4_Tx.bed	cg00211337,cg00439117,cg00801799,cg01038105,cg01097606,cg01450839,cg01573140,cg01591148,cg02106637,cg03168366,cg03751003,cg05407740,cg05749574,cg05950040,cg06490500,cg07024223,cg07572694,cg07806898,cg07828089,cg08074847,cg08819465,cg09426590,cg10410822,cg10740273,cg11406035,cg11616693,cg11890422,cg12312279,cg12544888,cg13472965,cg13551382,cg14867393,cg15176693,cg15211532,cg15543145,cg16269798,cg16328301,cg16492911,cg18486261,cg18631927,cg18924074,cg19040596,cg19309110,cg19449618,cg19591642,cg20450917,cg20761338.1,cg20912514,cg22566719,cg22827537,cg23078810,cg23274069,cg23395530,cg23429933,cg25073742,cg25374009,cg25569617,cg25680010,cg26237121,cg27205174	E088	1
0.878	0.251	E067 Brain Angular Gyrus	Brain	Quies	erc2-chromatin15state-all-files/E067_15_Quies.bed	cg00450891,cg00811894,cg01240843,cg01280744,cg01528388,cg01823853,cg02053367,cg02206490,cg02922042,cg02934616,cg02938338,cg03096851,cg03278971,cg03326159,cg03470475,cg03915476,cg03991667,cg04067698,cg04434607,cg04875566,cg05058571,cg05278531,cg05698815,cg06035086,cg06126829,cg06177598,cg06290983,cg06597890,cg06700718,cg07006187,cg07210941,cg07256954,cg07287694,cg07504399,cg07810218,cg08837890,cg08933907,cg09474736,cg09525637,cg09623707,cg09798507,cg09865624,cg10581746,cg10676006,cg10880028,cg11015411,cg11035945,cg11312528,cg11654048,cg11718387,cg11890422,cg12262201,cg12317253,cg12398079,cg12407846,cg12593482,cg12597701,cg12876617,cg13194536,cg13284386,cg13427357,cg13645963,cg13852425,cg14360779,cg14397546,cg14437289,cg14455689,cg15535321,cg15543145,cg16102371,cg16480381,cg16544686,cg16547398,cg17344908,cg17431477,cg17495299,cg17894202,cg18205518,cg18324267,cg18375032,cg18459937,cg19090034,cg19171923,cg19258430,cg19818130,cg19901038,cg19969279,cg20450917,cg20613097,cg21460785,cg21565988,cg22356523,cg22553610,cg22698853,cg22739980,cg22956901,cg23003631,cg23093870,cg23178342,cg23429933,cg23505734,cg23888549,cg24472499,cg24605458,cg24654889,cg24848182,cg25061778,cg25374009,cg25646471,cg25997629,cg26441980,cg27205174,cg27281235,cg27484199	E067	1
-0.343	0.251	E024 ES-UCSF4	ESC	TxFlnk	erc2-chromatin15state-all-files/E024_3_TxFlnk.bed	cg20374928	E024	1
-0.321	0.251	E083 Fetal Heart	Heart	TxFlnk	erc2-chromatin15state-all-files/E083_3_TxFlnk.bed	cg20374928	E083	1
0.868	0.252	E058 Foreskin Keratinocyte Primary Cells skin03	Epithelial	Tx	erc2-chromatin15state-all-files/E058_4_Tx.bed	cg00211337,cg00439117,cg00801799,cg01038105,cg01097606,cg01450839,cg01573140,cg01591148,cg02106637,cg03751003,cg04787747,cg05058571,cg05407740,cg05639775,cg05749574,cg05761508,cg05950040,cg06490500,cg07024223,cg07572694,cg07806898,cg07828089,cg08074847,cg08511741,cg09190809,cg09426590,cg10410822,cg10740273,cg10990973,cg11146440,cg11616693,cg12312279,cg12544888,cg12568485,cg13273888,cg13472965,cg13551382,cg13634725,cg14136029,cg14437289,cg14867393,cg15143618,cg15176693,cg15211532,cg16269798,cg16328301,cg16492911,cg16864011,cg18486261,cg18822250,cg18924074,cg19040596,cg19309110,cg19449618,cg19591642,cg19709702,cg19888626,cg20715588,cg20761338.1,cg20912514,cg22566719,cg22827537,cg23078810,cg23274069,cg23360751,cg23395530,cg23560020,cg23692214,cg25073742,cg25569617,cg25680010,cg26237121,cg27205174	E058	1
0.833	0.255	E099 Placenta Amnion	Placenta	Tx	erc2-chromatin15state-all-files/E099_4_Tx.bed	cg00439117,cg00513357,cg00801799,cg01097606,cg01450839,cg01573140,cg02106637,cg03168366,cg03751003,cg04787747,cg06490500,cg07024223,cg07572694,cg08074847,cg09190809,cg09426590,cg11616693,cg12312279,cg12544888,cg13551382,cg13634725,cg14867393,cg16269798,cg16328301,cg16492911,cg16544686,cg18486261,cg18924074,cg19040596,cg19309110,cg19591642,cg19861150,cg19888626,cg20761338.1,cg20912514,cg22566719,cg22827537,cg23274069,cg23560020,cg25073742,cg25569617,cg25680010	E099	1
0.826	0.256	E124 Monocytes-CD14+ RO01746 Primary Cells	Blood	Het	erc2-chromatin15state-all-files/E124_9_Het.bed	cg09474736,cg11718387,cg18375032	E124	1
0.845	0.257	E092 Fetal Stomach	Digestive	Tx	erc2-chromatin15state-all-files/E092_4_Tx.bed	cg00439117,cg00801799,cg01038105,cg01097606,cg01450839,cg01573140,cg01591148,cg02106637,cg02206490,cg03168366,cg03751003,cg04787747,cg05639775,cg06490500,cg06897048,cg07024223,cg07572694,cg07806898,cg07828089,cg07969888,cg08008930,cg08074847,cg09426590,cg10410822,cg10740273,cg11406035,cg11616693,cg11890422,cg12544888,cg12568485,cg13551382,cg14341218,cg14867393,cg15176693,cg15543145,cg16269798,cg16328301,cg16492911,cg16864011,cg17062776,cg17349123,cg18486261,cg18631927,cg19040596,cg19309110,cg19449618,cg19591642,cg19861150,cg19888626,cg20715588,cg20761338.1,cg20912514,cg22566719,cg22827537,cg23043022,cg23078810,cg23223379,cg23274069,cg23395530,cg23684482,cg24680018,cg24735145,cg25073742,cg25569617,cg25680010,cg26237121,cg27205174	E092	1
0.802	0.257	E010 H9 Derived Neuron Cultured	ES-derived	TxWk	erc2-chromatin15state-all-files/E010_5_TxWk.bed	cg01280744,cg01432993,cg02508227,cg03326159,cg04561751,cg04920811,cg05150932,cg05278531,cg05545083,cg07006187,cg07969888,cg08008930,cg08945781,cg09114321,cg11451100,cg12224833,cg12407846,cg13276805,cg13935834,cg14341218,cg14678919,cg15543145,cg16414169,cg16723927,cg17062776,cg18822250,cg19376000,cg19709702,cg19759022,cg19861150,cg19888626,cg21460785,cg24082093,cg24654889,cg25569617,cg25810458,cg26056424,cg26948312,cg27205174	E010	1
0.582	0.258	E001 ES-I3	ESC	Het	erc2-chromatin15state-all-files/E001_9_Het.bed	cg09474736,cg16547398	E001	1
0.851	0.258	E112 Thymus	Thymus	Tx	erc2-chromatin15state-all-files/E112_4_Tx.bed	cg00439117,cg00801799,cg01097606,cg02106637,cg03751003,cg04787747,cg05407740,cg05639775,cg05950040,cg06490500,cg06897048,cg07024223,cg07572694,cg07806898,cg07828089,cg07969888,cg08074847,cg09426590,cg10410822,cg10740273,cg11406035,cg11616693,cg12312279,cg12544888,cg12568485,cg13166264,cg13273888,cg13634725,cg14867393,cg15143618,cg15176693,cg16269798,cg16328301,cg16492911,cg16864011,cg17062776,cg18486261,cg18631927,cg18924074,cg19040596,cg19309110,cg19591642,cg19888626,cg20715588,cg20761338.1,cg20912514,cg21768236,cg21841556,cg22566719,cg22827537,cg23078810,cg23223379,cg23274069,cg23692214,cg24735145,cg25073742,cg25569617,cg26237121,cg27205174,cg27281235	E112	1
0.808	0.259	E090 Fetal Muscle Leg	Muscle	Quies	erc2-chromatin15state-all-files/E090_15_Quies.bed	cg00191058,cg00786351,cg00811894,cg01079751,cg01240843,cg01280744,cg01459308,cg02727970,cg02922042,cg02934616,cg03096851,cg03326159,cg03991667,cg04067698,cg04663744,cg04875566,cg05058571,cg05278531,cg05698815,cg06035086,cg06177598,cg06290983,cg06597890,cg07210941,cg07223810,cg07504399,cg08837890,cg09474736,cg09572558,cg09623707,cg09798507,cg10581746,cg10676006,cg10880028,cg11035945,cg11413443,cg11718387,cg12224833,cg12262201,cg12398079,cg12407846,cg12593482,cg12876617,cg13194536,cg13427357,cg13645963,cg13852425,cg14397546,cg14437289,cg14678919,cg15535321,cg16059869,cg17316594,cg17431477,cg17495299,cg18324267,cg18375032,cg19090034,cg19186734,cg19258430,cg19818130,cg19901038,cg20450917,cg20613097,cg21565988,cg22356523,cg22698853,cg22956901,cg23003631,cg23178342,cg23505734,cg23888549,cg24472499,cg25061778,cg25374009,cg25646471,cg25997629,cg26056424,cg26182201,cg26948312,cg27484199	E090	1
0.81	0.259	E098 Pancreas	Pancreas	TxWk	erc2-chromatin15state-all-files/E098_5_TxWk.bed	cg00211337,cg00450891,cg00786351,cg01038105,cg01280744,cg01340046,cg01432993,cg01591148,cg02508227,cg02649631,cg02938338,cg03096851,cg03326159,cg04067698,cg04561751,cg04920811,cg05407740,cg05545083,cg05639775,cg05662644,cg05698815,cg05749574,cg05761508,cg05950040,cg06490500,cg06513467,cg06700718,cg07006187,cg07487340,cg07806898,cg08237514,cg08585518,cg08687722,cg08819465,cg08945781,cg09114321,cg09426590,cg09525637,cg09865624,cg11146440,cg11167862,cg11654048,cg11890422,cg12143541,cg13273888,cg13276805,cg13284386,cg13472965,cg13634725,cg13645963,cg13852425,cg14136029,cg14341218,cg14455689,cg14867393,cg15143618,cg15176693,cg15211532,cg15513476,cg16059869,cg16414169,cg16464310,cg16475558,cg16544686,cg16723927,cg17062776,cg17349123,cg18205518,cg18631927,cg19040596,cg19258430,cg19376000,cg19449618,cg19709702,cg19861150,cg20406361,cg20715588,cg21208882,cg21460785,cg23178342,cg23360751,cg23429933,cg23560020,cg24226879,cg24604865,cg24735145,cg25073742,cg25338703,cg25810458,cg25997629,cg26237121,cg26285771,cg27078800,cg27281235,cg27360245	E098	1
0.875	0.26	E033 Primary T cells from cord blood	Blood	Tx	erc2-chromatin15state-all-files/E033_4_Tx.bed	cg00211337,cg00439117,cg00450891,cg00801799,cg01097606,cg01450839,cg01573140,cg01591148,cg02106637,cg03751003,cg05407740,cg05749574,cg05950040,cg06490500,cg07024223,cg07572694,cg07806898,cg07828089,cg07969888,cg08008930,cg08074847,cg08237514,cg08511741,cg08585518,cg09114321,cg09426590,cg10410822,cg10740273,cg11406035,cg11616693,cg12312279,cg12544888,cg12568485,cg13166264,cg13276805,cg13472965,cg13634725,cg14341218,cg15143618,cg15176693,cg15211532,cg16269798,cg16328301,cg16492911,cg16723927,cg16864011,cg17062776,cg18486261,cg18631927,cg18924074,cg19040596,cg19309110,cg19376000,cg19449618,cg19591642,cg19709702,cg19888626,cg20715588,cg20761338.1,cg20912514,cg21841556,cg22566719,cg22827537,cg23078810,cg23223379,cg23274069,cg23684482,cg24226879,cg24604865,cg25073742,cg26237121,cg27205174,cg27281235	E033	1
0.867	0.26	E005 H1 BMP4 Derived Trophoblast Cultured	ES-derived	Quies	erc2-chromatin15state-all-files/E005_15_Quies.bed	cg00191058,cg00811894,cg01079751,cg01240843,cg01280744,cg01432993,cg01459308,cg01591148,cg01759834,cg01823853,cg02053367,cg02088852,cg02206490,cg02329674,cg02508227,cg02649631,cg02727970,cg02922042,cg02934616,cg03096851,cg03278971,cg03326159,cg03330145,cg03908972,cg03915476,cg03991667,cg04434607,cg04663744,cg04875566,cg04920811,cg05058571,cg05131628,cg05150932,cg05170536,cg05278531,cg06035086,cg06103844,cg06126829,cg06177598,cg06290983,cg06302757,cg06597890,cg07006187,cg07210941,cg07223810,cg07256954,cg07287694,cg07487340,cg07504399,cg08390012,cg08687722,cg08837890,cg09474736,cg09525637,cg09572558,cg09623707,cg09798507,cg09865624,cg10581746,cg10676006,cg10880028,cg11015411,cg11035945,cg11312528,cg11413443,cg11451100,cg11718387,cg12224833,cg12317253,cg12398079,cg12593482,cg12876617,cg13194536,cg13427357,cg13645963,cg13935834,cg14397546,cg14455689,cg14678919,cg15513476,cg15535321,cg16059869,cg16464310,cg16480381,cg16723927,cg17316594,cg17344908,cg17349123,cg17431477,cg17495299,cg18375032,cg18822250,cg19090034,cg19171923,cg19186734,cg19227907,cg19258430,cg19818130,cg20450917,cg20613097,cg20715588,cg21565988,cg21826154,cg22302289,cg22356523,cg22553610,cg22698853,cg22956901,cg23003631,cg23043022,cg23093870,cg23223379,cg23360751,cg23480215,cg23505734,cg23665306,cg23744754,cg23888549,cg24082093,cg24472499,cg24479366,cg24604865,cg24605458,cg24848182,cg25061778,cg25374009,cg25450199,cg25581768,cg25646471,cg25806258,cg25810458,cg25997629,cg26056424,cg26182201,cg26441980,cg26931400,cg27484199,cg27608858	E005	1
0.804	0.26	E054 Ganglion Eminence derived primary cultured neurospheres	Neurosphere	TxWk	erc2-chromatin15state-all-files/E054_5_TxWk.bed	cg00811894,cg01573140,cg01823853,cg02508227,cg02791820,cg03330145,cg03915476,cg04561751,cg04920811,cg05639775,cg05761508,cg06513467,cg06700718,cg08008930,cg08511741,cg08585518,cg08819465,cg08837890,cg08945781,cg09114321,cg09190809,cg11146440,cg11654048,cg12317253,cg12407846,cg13276805,cg13284386,cg13852425,cg14136029,cg14678919,cg15211532,cg16464310,cg16475558,cg16723927,cg17109064,cg18205518,cg18459937,cg19759022,cg20715588,cg21163105,cg23178342,cg23429933,cg23560020,cg23665306,cg24226879,cg24604865,cg24680018,cg24735145,cg25581768,cg26237121,cg26285771,cg27078800,cg27205174,cg27360245	E054	1
-0.402	0.261	E059 Foreskin Melanocyte Primary Cells skin01	Epithelial	ZNF-Rpts	erc2-chromatin15state-all-files/E059_8_ZNF-Rpts.bed	cg11406035	E059	1
0.78	0.262	E039 Primary T helper naive cells from peripheral blood	Blood	TxWk	erc2-chromatin15state-all-files/E039_5_TxWk.bed	cg00450891,cg00786351,cg01573140,cg01591148,cg01823853,cg02508227,cg02727970,cg03326159,cg04561751,cg04920811,cg07487340,cg08008930,cg08511741,cg08585518,cg08819465,cg08880309,cg10410822,cg11146440,cg12143541,cg13166264,cg13273888,cg13276805,cg14136029,cg14867393,cg16723927,cg17062776,cg18822250,cg19186734,cg19449618,cg19709702,cg19861150,cg21208882,cg21841556,cg23178342,cg23560020,cg24226879,cg24604865,cg25810458,cg26285771	E039	1
0.821	0.262	E025 Adipose Derived Mesenchymal Stem Cell Cultured	Mesenchymal	ReprPC	erc2-chromatin15state-all-files/E025_13_ReprPC.bed	cg02791820,cg03009890,cg03257878,cg03477060,cg04434607,cg05662644,cg06682970,cg07006187,cg07487340,cg07810218,cg08390012,cg08933907,cg11413443,cg11451100,cg12933950,cg13086047,cg13284386,cg13651176,cg14715530,cg15513476,cg16102371,cg17162190,cg17349123,cg18296442,cg19227907,cg21208882,cg22739980,cg23093870,cg24848182,cg26120306,cg26931400	E025	1
0.771	0.264	E062 Primary mononuclear cells from peripheral blood	Blood	TxWk	erc2-chromatin15state-all-files/E062_5_TxWk.bed	cg00450891,cg00786351,cg01038105,cg01591148,cg01759834,cg02508227,cg02649631,cg04561751,cg04920811,cg05520357,cg05761508,cg06513467,cg07487340,cg08008930,cg08511741,cg08585518,cg08819465,cg08945781,cg10990973,cg11167862,cg12143541,cg12597701,cg13166264,cg13273888,cg13276805,cg13284386,cg14136029,cg14867393,cg16059869,cg16414169,cg16723927,cg17062776,cg18205518,cg18822250,cg19186734,cg19709702,cg19759022,cg19969279,cg23692214,cg24226879,cg24604865,cg24735145,cg25810458,cg26285771,cg27078800	E062	1
0.832	0.267	E062 Primary mononuclear cells from peripheral blood	Blood	Tx	erc2-chromatin15state-all-files/E062_4_Tx.bed	cg00211337,cg00439117,cg00513357,cg00801799,cg01097606,cg01450839,cg01573140,cg02106637,cg03751003,cg04787747,cg05407740,cg05639775,cg05749574,cg05950040,cg06490500,cg07024223,cg07572694,cg07806898,cg07828089,cg07969888,cg08074847,cg08237514,cg08880309,cg09114321,cg09426590,cg10410822,cg10740273,cg11146440,cg11406035,cg11616693,cg12312279,cg12544888,cg12568485,cg13472965,cg13634725,cg14341218,cg15143618,cg15176693,cg15211532,cg16269798,cg16328301,cg16492911,cg16864011,cg18486261,cg18631927,cg18924074,cg19040596,cg19309110,cg19376000,cg19449618,cg19591642,cg19861150,cg19888626,cg20715588,cg20761338.1,cg20912514,cg21841556,cg22566719,cg22827537,cg23078810,cg23223379,cg23274069,cg23560020,cg23684482,cg25073742,cg25569617,cg26237121,cg27205174,cg27281235	E062	1
-0.343	0.267	E074 Brain Substantia Nigra	Brain	Het	erc2-chromatin15state-all-files/E074_9_Het.bed	cg14360779	E074	1
0.872	0.269	E010 H9 Derived Neuron Cultured	ES-derived	Tx	erc2-chromatin15state-all-files/E010_4_Tx.bed	cg00211337,cg00439117,cg00786351,cg00801799,cg01038105,cg01097606,cg01450839,cg01573140,cg01591148,cg02106637,cg03168366,cg03751003,cg04787747,cg05407740,cg05639775,cg05749574,cg05950040,cg06490500,cg06513467,cg07024223,cg07572694,cg07806898,cg07828089,cg08074847,cg08511741,cg08585518,cg08819465,cg09190809,cg09426590,cg10740273,cg11406035,cg11616693,cg12143541,cg12312279,cg12544888,cg12568485,cg13284386,cg13472965,cg13551382,cg13634725,cg14136029,cg14867393,cg15143618,cg15176693,cg15211532,cg16269798,cg16328301,cg16492911,cg16864011,cg17894202,cg18486261,cg18631927,cg18924074,cg19040596,cg19309110,cg19449618,cg19591642,cg20761338.1,cg20912514,cg21768236,cg21841556,cg22566719,cg22827537,cg23043022,cg23078810,cg23223379,cg23274069,cg23360751,cg23395530,cg23429933,cg23480215,cg23560020,cg23692214,cg24226879,cg24680018,cg25073742,cg25680010,cg26237121,cg26285771,cg27078800	E010	1
0.816	0.27	E067 Brain Angular Gyrus	Brain	EnhG	erc2-chromatin15state-all-files/E067_6_EnhG.bed	cg00513357,cg03751003,cg06897048,cg08074847,cg09190809,cg21841556,cg25680010	E067	1
0.758	0.271	E070 Brain Germinal Matrix	Brain	TxWk	erc2-chromatin15state-all-files/E070_5_TxWk.bed	cg00211337,cg01038105,cg01591148,cg03915476,cg04561751,cg05545083,cg05761508,cg06513467,cg08008930,cg08585518,cg08819465,cg08945781,cg09114321,cg09426590,cg09572558,cg11146440,cg11654048,cg11890422,cg12143541,cg13276805,cg13284386,cg13472965,cg13634725,cg14136029,cg14678919,cg15176693,cg16414169,cg16464310,cg16475558,cg16864011,cg17062776,cg17109064,cg18205518,cg18375032,cg19090034,cg19376000,cg19449618,cg19709702,cg19861150,cg20715588,cg21163105,cg21841556,cg23093870,cg23178342,cg23223379,cg23560020,cg23665306,cg23684482,cg23744754,cg24226879,cg24604865,cg25569617,cg26056424	E070	1
-0.346	0.276	E065 Aorta	Heart	TxFlnk	erc2-chromatin15state-all-files/E065_3_TxFlnk.bed	cg20374928	E065	1
0.801	0.277	E063 Adipose Nuclei	Adipose	Tx	erc2-chromatin15state-all-files/E063_4_Tx.bed	cg00211337,cg00439117,cg00801799,cg01097606,cg01432993,cg02106637,cg03751003,cg04787747,cg05639775,cg05749574,cg05950040,cg06490500,cg07024223,cg07572694,cg07806898,cg07828089,cg07969888,cg08074847,cg08511741,cg08819465,cg09426590,cg10410822,cg10740273,cg11406035,cg11616693,cg11890422,cg12312279,cg12544888,cg12568485,cg13276805,cg13472965,cg13551382,cg13634725,cg13935834,cg14341218,cg14867393,cg15143618,cg15176693,cg15211532,cg16269798,cg16328301,cg16492911,cg16723927,cg17062776,cg17894202,cg18486261,cg18631927,cg18924074,cg19040596,cg19171923,cg19309110,cg19591642,cg19709702,cg19888626,cg20450917,cg20715588,cg20761338.1,cg20912514,cg21841556,cg22566719,cg22827537,cg23078810,cg23223379,cg23395530,cg23560020,cg24479366,cg24680018,cg25073742,cg25569617,cg26285771,cg27205174,cg27281235	E063	1
0.794	0.278	E111 Stomach Smooth Muscle	Smooth Muscle	Quies	erc2-chromatin15state-all-files/E111_15_Quies.bed	cg00811894,cg01240843,cg01280744,cg02053367,cg02088852,cg02727970,cg02922042,cg02934616,cg02938338,cg03096851,cg03257878,cg03335775,cg03470475,cg03915476,cg04067698,cg04875566,cg05058571,cg05278531,cg05497094,cg05698815,cg06177598,cg06290983,cg06597890,cg06682970,cg06700718,cg07210941,cg07223810,cg07256954,cg07504399,cg08837890,cg08880309,cg09474736,cg09572558,cg09623707,cg09798507,cg10581746,cg10880028,cg11015411,cg11035945,cg11312528,cg11413443,cg11718387,cg12224833,cg12262201,cg12317253,cg12876617,cg13194536,cg13427357,cg13645963,cg13852425,cg14360779,cg14397546,cg14437289,cg14678919,cg15535321,cg16059869,cg16544686,cg17316594,cg17431477,cg18324267,cg18375032,cg18459937,cg19090034,cg19258430,cg19818130,cg19901038,cg19969279,cg20450917,cg20613097,cg21460785,cg21565988,cg22356523,cg22698853,cg22956901,cg23003631,cg23505734,cg23665306,cg23888549,cg24472499,cg24605458,cg25061778,cg25374009,cg25450199,cg25581768,cg25646471,cg25806258,cg25810458,cg25997629,cg26025291,cg26441980,cg26948312,cg27281235	E111	1
0.81	0.279	E062 Primary mononuclear cells from peripheral blood	Blood	Enh	erc2-chromatin15state-all-files/E062_7_Enh.bed	cg09190809,cg13902770,cg16464310,cg17162190,cg22244593	E062	1
0.79	0.28	E093 Fetal Thymus	Thymus	Quies	erc2-chromatin15state-all-files/E093_15_Quies.bed	cg00191058,cg00450891,cg00786351,cg00811894,cg01079751,cg01240843,cg01280744,cg01432993,cg01528388,cg01759834,cg01823853,cg02053367,cg02088852,cg02206490,cg02727970,cg02922042,cg02934616,cg03096851,cg03278971,cg03330145,cg03335775,cg03470475,cg03991667,cg04067698,cg04434607,cg04875566,cg05058571,cg05131628,cg05150932,cg05170536,cg05278531,cg05497094,cg05545083,cg05698815,cg06035086,cg06103844,cg06126829,cg06177598,cg06290983,cg06597890,cg07006187,cg07210941,cg07223810,cg07256954,cg07287694,cg07487340,cg07504399,cg08390012,cg08687722,cg09474736,cg09525637,cg09572558,cg09623707,cg09798507,cg09865624,cg10581746,cg10676006,cg10880028,cg11015411,cg11035945,cg11167862,cg11312528,cg11451100,cg11654048,cg11718387,cg11890422,cg12224833,cg12262201,cg12398079,cg12407846,cg12593482,cg12876617,cg13194536,cg13427357,cg13515202,cg13645963,cg13852425,cg13935834,cg14341218,cg14360779,cg14397546,cg14437289,cg14455689,cg14678919,cg15543145,cg16059869,cg16475558,cg16480381,cg16544686,cg16547398,cg17316594,cg17344908,cg17349123,cg17431477,cg17495299,cg17894202,cg18205518,cg18324267,cg18375032,cg18752282,cg19090034,cg19171923,cg19186734,cg19258430,cg19818130,cg19901038,cg19969279,cg20406361,cg20450917,cg20613097,cg21460785,cg21565988,cg22081744,cg22302289,cg22356523,cg22553610,cg22698853,cg22956901,cg23003631,cg23043022,cg23093870,cg23178342,cg23429933,cg23480215,cg23505734,cg23665306,cg23744754,cg23888549,cg24082093,cg24472499,cg24479366,cg24605458,cg24654889,cg24680018,cg24848182,cg25061778,cg25374009,cg25450199,cg25581768,cg25646471,cg25806258,cg25997629,cg26025291,cg26056424,cg26441980,cg26948312,cg27484199,cg27608858	E093	1
0.71	0.281	E018 iPS-15b	iPSC	Enh	erc2-chromatin15state-all-files/E018_7_Enh.bed	cg01280744,cg01759834,cg01823853,cg02329674,cg02934616,cg03915476,cg04920811,cg05761508,cg06302757,cg06597890,cg06700718,cg07223810,cg08237514,cg08511741,cg08933907,cg09190809,cg09525637,cg10410822,cg10880028,cg11015411,cg11035945,cg12317253,cg12597701,cg13273888,cg13902770,cg17316594,cg18205518,cg18375032,cg18459937,cg19227907,cg19376000,cg19901038,cg19969279,cg21460785,cg21768236,cg22081744,cg22244593,cg23684482,cg23744754,cg24605458,cg25109181,cg26025291,cg26931400,cg27360245	E018	1
0.765	0.282	E033 Primary T cells from cord blood	Blood	Enh	erc2-chromatin15state-all-files/E033_7_Enh.bed	cg00786351,cg01038105,cg02922042,cg09190809,cg13284386,cg16059869,cg17162190,cg19759022,cg25383995,cg26931400	E033	1
0.744	0.284	E016 HUES64	ESC	Quies	erc2-chromatin15state-all-files/E016_15_Quies.bed	cg00450891,cg00811894,cg01079751,cg01240843,cg01432993,cg01528388,cg02053367,cg02206490,cg02649631,cg02791820,cg02922042,cg03009890,cg03278971,cg03330145,cg03470475,cg03908972,cg03915476,cg03991667,cg04067698,cg04434607,cg05058571,cg05131628,cg05150932,cg05170536,cg05278531,cg05497094,cg05520357,cg05698815,cg06035086,cg06103844,cg06126829,cg06177598,cg06597890,cg07287694,cg07487340,cg07504399,cg08008930,cg08687722,cg08819465,cg08837890,cg08880309,cg09572558,cg09623707,cg09798507,cg09865624,cg10581746,cg10676006,cg11015411,cg11035945,cg11312528,cg11406035,cg11413443,cg11718387,cg12224833,cg12262201,cg12317253,cg12398079,cg12407846,cg12593482,cg13166264,cg13194536,cg13427357,cg13515202,cg13935834,cg14360779,cg14397546,cg14437289,cg15211532,cg15535321,cg16475558,cg16480381,cg16547398,cg17162190,cg17431477,cg17495299,cg18375032,cg19090034,cg19171923,cg19186734,cg19258430,cg19818130,cg19861150,cg20406361,cg20450917,cg20613097,cg21565988,cg22302289,cg22356523,cg22553610,cg22698853,cg22956901,cg23003631,cg23043022,cg23093870,cg23505734,cg23744754,cg23888549,cg24654889,cg25061778,cg25374009,cg25646471,cg25806258,cg25810458,cg25997629,cg26056424,cg26182201,cg26948312,cg27281235,cg27484199,cg27608858	E016	1
0.732	0.284	E108 Skeletal Muscle Female	Muscle	ReprPCWk	erc2-chromatin15state-all-files/E108_14_ReprPCWk.bed	cg01079751,cg02088852,cg03009890,cg03257878,cg03278971,cg03330145,cg03335775,cg04434607,cg04663744,cg05058571,cg05131628,cg05545083,cg05662644,cg06126829,cg06682970,cg07006187,cg07287694,cg07487340,cg08687722,cg08837890,cg08933907,cg11312528,cg11413443,cg11451100,cg13086047,cg16480381,cg18822250,cg19171923,cg21163105,cg21826154,cg22081744,cg22739980,cg23043022,cg23093870,cg23480215,cg23744754,cg24680018,cg26182201	E108	1
0.497	0.285	E050 Primary hematopoietic stem cells G-CSF-mobilized Female	Blood	ZNF-Rpts	erc2-chromatin15state-all-files/E050_8_ZNF-Rpts.bed	cg01450839,cg23274069	E050	1
0.728	0.285	E079 Esophagus	Digestive	Het	erc2-chromatin15state-all-files/E079_9_Het.bed	cg23043022,cg23480215,cg24479366,cg27608858	E079	1
0.772	0.285	E118 HepG2 Hepatocellular Carcinoma	Liver	EnhBiv	erc2-chromatin15state-all-files/E118_12_EnhBiv.bed	cg02938338,cg23093870,cg25450199,cg26931400	E118	1
0.783	0.286	E124 Monocytes-CD14+ RO01746 Primary Cells	Blood	EnhG	erc2-chromatin15state-all-files/E124_6_EnhG.bed	cg00513357,cg10990973,cg14715530,cg17062776,cg21768236,cg23395530	E124	1
0.742	0.286	E022 iPS DF 19.11	iPSC	Quies	erc2-chromatin15state-all-files/E022_15_Quies.bed	cg00191058,cg00450891,cg00786351,cg00811894,cg01079751,cg01240843,cg01280744,cg01450839,cg01591148,cg01759834,cg01823853,cg02053367,cg02106637,cg02508227,cg02649631,cg02727970,cg02922042,cg02934616,cg02938338,cg03096851,cg03278971,cg03326159,cg03470475,cg03477060,cg03908972,cg03915476,cg04067698,cg04561751,cg04787747,cg04875566,cg04920811,cg05058571,cg05278531,cg05407740,cg05497094,cg05698815,cg05761508,cg05950040,cg06035086,cg06177598,cg06290983,cg06302757,cg06597890,cg07210941,cg07223810,cg07256954,cg07287694,cg07487340,cg07504399,cg08511741,cg08585518,cg08687722,cg08819465,cg08837890,cg08880309,cg08945781,cg09114321,cg09426590,cg09474736,cg09525637,cg09572558,cg09623707,cg09798507,cg09865624,cg10410822,cg10581746,cg10676006,cg10880028,cg10990973,cg11035945,cg11146440,cg11312528,cg11413443,cg11654048,cg11718387,cg12143541,cg12224833,cg12317253,cg12398079,cg12407846,cg12593482,cg13086047,cg13166264,cg13194536,cg13284386,cg13427357,cg13472965,cg13645963,cg13852425,cg14341218,cg14360779,cg14437289,cg14455689,cg14678919,cg15535321,cg16059869,cg16269798,cg16464310,cg16480381,cg16544686,cg16723927,cg17162190,cg17316594,cg17344908,cg17431477,cg18324267,cg18375032,cg18631927,cg18752282,cg18822250,cg19090034,cg19171923,cg19186734,cg19258430,cg19449618,cg19709702,cg19818130,cg19901038,cg20450917,cg20715588,cg21565988,cg21768236,cg22244593,cg22356523,cg22698853,cg22956901,cg23003631,cg23078810,cg23360751,cg23395530,cg23429933,cg23505734,cg23560020,cg23665306,cg23888549,cg24226879,cg24472499,cg24605458,cg24848182,cg25061778,cg25374009,cg25450199,cg25581768,cg25646471,cg25806258,cg25810458,cg25997629,cg26025291,cg26056424,cg26182201,cg26237121,cg26285771,cg26441980,cg26948312,cg27281235,cg27484199	E022	1
0.543	0.287	E112 Thymus	Thymus	TxFlnk	erc2-chromatin15state-all-files/E112_3_TxFlnk.bed	cg20374928,cg23395530	E112	1
0.754	0.288	E042 Primary T helper 17 cells PMA-I stimulated	Blood	Enh	erc2-chromatin15state-all-files/E042_7_Enh.bed	cg01038105,cg06513467,cg11146440,cg13166264,cg13273888,cg13284386,cg13902770,cg17162190,cg22244593,cg26931400	E042	1
0.757	0.288	E073 Brain_Dorsolateral_Prefrontal_Cortex	Brain	EnhG	erc2-chromatin15state-all-files/E073_6_EnhG.bed	cg00439117,cg00513357,cg06897048,cg07969888,cg08074847,cg17349123,cg21841556,cg23395530	E073	1
0.724	0.288	E012 hESC Derived CD56+ Ectoderm Cultured	ES-derived	Tx	erc2-chromatin15state-all-files/E012_4_Tx.bed	cg00513357,cg00801799,cg01038105,cg01097606,cg01450839,cg02106637,cg03168366,cg03751003,cg04787747,cg05950040,cg07572694,cg07828089,cg08074847,cg08585518,cg09426590,cg10410822,cg11616693,cg12312279,cg13472965,cg13551382,cg15143618,cg16269798,cg16328301,cg16492911,cg16864011,cg17349123,cg18486261,cg19040596,cg19309110,cg19449618,cg19591642,cg20761338.1,cg20912514,cg22566719,cg22827537,cg23078810,cg23223379,cg23274069,cg23395530,cg23480215,cg25073742,cg25383995,cg25680010	E012	1
0.724	0.288	E128 NHLF Lung Fibroblast Primary Cells	Lung	Tx	erc2-chromatin15state-all-files/E128_4_Tx.bed	cg00439117,cg00801799,cg01097606,cg01450839,cg01573140,cg02106637,cg02206490,cg03168366,cg03751003,cg05407740,cg05749574,cg06490500,cg06897048,cg07572694,cg07828089,cg07969888,cg08074847,cg08819465,cg10410822,cg11406035,cg11616693,cg11890422,cg12312279,cg12568485,cg13472965,cg13634725,cg14867393,cg15176693,cg15211532,cg16269798,cg16492911,cg18486261,cg18631927,cg18924074,cg19040596,cg19309110,cg19449618,cg19591642,cg19861150,cg19888626,cg20450917,cg20761338.1,cg20912514,cg22566719,cg22827537,cg23223379,cg23395530,cg25073742,cg25569617,cg25680010,cg27205174	E128	1
0.74	0.289	E002 ES-WA7	ESC	Quies	erc2-chromatin15state-all-files/E002_15_Quies.bed	cg00191058,cg00450891,cg00786351,cg00811894,cg01079751,cg01097606,cg01240843,cg01432993,cg01450839,cg01573140,cg01591148,cg01759834,cg02053367,cg02206490,cg02649631,cg02727970,cg02791820,cg02922042,cg03096851,cg03330145,cg03470475,cg03908972,cg03991667,cg04067698,cg04434607,cg04663744,cg04875566,cg04920811,cg05058571,cg05170536,cg05278531,cg05497094,cg05520357,cg05698815,cg06035086,cg06103844,cg06177598,cg06290983,cg06302757,cg06513467,cg06597890,cg06700718,cg07024223,cg07223810,cg07256954,cg07287694,cg07487340,cg07504399,cg07969888,cg08008930,cg08237514,cg08511741,cg08687722,cg08837890,cg08880309,cg08933907,cg08945781,cg09114321,cg09190809,cg09474736,cg09525637,cg09572558,cg09623707,cg09798507,cg10581746,cg10676006,cg10880028,cg10990973,cg11015411,cg11035945,cg11167862,cg11312528,cg11406035,cg11654048,cg11718387,cg12224833,cg12312279,cg12398079,cg12407846,cg12544888,cg12568485,cg12593482,cg13166264,cg13194536,cg13427357,cg13645963,cg13935834,cg14341218,cg14360779,cg14397546,cg14437289,cg14455689,cg14678919,cg15211532,cg15535321,cg15543145,cg16059869,cg16464310,cg16475558,cg16547398,cg16723927,cg17316594,cg17344908,cg17349123,cg17431477,cg17495299,cg18205518,cg18312439,cg18324267,cg18375032,cg18459937,cg18752282,cg18822250,cg18924074,cg19090034,cg19171923,cg19186734,cg19258430,cg19818130,cg20406361,cg20450917,cg20613097,cg20715588,cg21460785,cg21565988,cg21826154,cg21841556,cg22302289,cg22356523,cg22553610,cg22698853,cg22956901,cg23003631,cg23078810,cg23093870,cg23178342,cg23223379,cg23360751,cg23505734,cg23665306,cg23888549,cg24226879,cg24472499,cg24604865,cg24680018,cg25061778,cg25109181,cg25338703,cg25374009,cg25569617,cg25646471,cg25680010,cg25806258,cg25810458,cg25997629,cg26182201,cg26237121,cg26441980,cg26948312,cg27078800,cg27281235,cg27360245,cg27608858	E002	1
-0.417	0.293	E008 H9	ESC	TxFlnk	erc2-chromatin15state-all-files/E008_3_TxFlnk.bed	cg20374928	E008	1
0.72	0.294	E083 Fetal Heart	Heart	Quies	erc2-chromatin15state-all-files/E083_15_Quies.bed	cg00191058,cg00450891,cg00811894,cg01240843,cg01280744,cg01432993,cg01528388,cg01823853,cg02053367,cg02088852,cg02508227,cg02727970,cg02791820,cg02922042,cg02934616,cg03096851,cg03278971,cg03326159,cg03470475,cg03908972,cg03915476,cg03991667,cg04067698,cg04434607,cg04920811,cg05058571,cg05150932,cg05278531,cg05407740,cg05497094,cg05698815,cg06035086,cg06126829,cg06177598,cg06290983,cg06597890,cg07223810,cg07504399,cg07969888,cg08237514,cg08687722,cg08837890,cg09474736,cg09572558,cg09623707,cg09865624,cg10581746,cg10676006,cg10880028,cg11015411,cg11035945,cg11413443,cg11718387,cg11890422,cg12224833,cg12312279,cg12317253,cg12398079,cg12593482,cg12876617,cg13166264,cg13194536,cg13427357,cg13515202,cg13645963,cg13852425,cg13935834,cg14341218,cg14397546,cg14437289,cg14455689,cg14678919,cg15535321,cg16059869,cg16475558,cg16480381,cg16544686,cg17062776,cg17344908,cg17431477,cg17495299,cg18324267,cg18375032,cg19090034,cg19171923,cg19186734,cg19258430,cg19818130,cg19901038,cg19969279,cg20450917,cg20613097,cg20715588,cg21565988,cg21826154,cg22302289,cg22553610,cg22698853,cg22956901,cg23003631,cg23043022,cg23178342,cg23480215,cg23505734,cg23888549,cg24479366,cg24604865,cg24605458,cg24654889,cg24680018,cg25061778,cg25450199,cg25581768,cg25646471,cg25806258,cg26025291,cg26056424,cg26182201,cg27281235,cg27484199	E083	1
0.72	0.296	E041 Primary T helper cells PMA-I stimulated	Blood	Tx	erc2-chromatin15state-all-files/E041_4_Tx.bed	cg00211337,cg00439117,cg00801799,cg01097606,cg01591148,cg02106637,cg03751003,cg04787747,cg05749574,cg05950040,cg06490500,cg07024223,cg07572694,cg07828089,cg07969888,cg08008930,cg08237514,cg08585518,cg09114321,cg09426590,cg10410822,cg10740273,cg11406035,cg11616693,cg12544888,cg12568485,cg13472965,cg13634725,cg14341218,cg14867393,cg15143618,cg15176693,cg16269798,cg16328301,cg16414169,cg16492911,cg16723927,cg16864011,cg17062776,cg18486261,cg18822250,cg18924074,cg19040596,cg19309110,cg19591642,cg19709702,cg19888626,cg20715588,cg20761338.1,cg20912514,cg22827537,cg23078810,cg23274069,cg23560020,cg23684482,cg24226879,cg25073742,cg26237121,cg27281235	E041	1
-0.407	0.298	E032 Primary B cells from peripheral blood	Blood	TxFlnk	erc2-chromatin15state-all-files/E032_3_TxFlnk.bed	cg20374928	E032	1
0.713	0.3	E053 Cortex derived primary cultured neurospheres	Neurosphere	Tx	erc2-chromatin15state-all-files/E053_4_Tx.bed	cg00211337,cg00439117,cg00801799,cg01038105,cg01097606,cg01450839,cg01591148,cg02106637,cg03168366,cg03751003,cg04787747,cg05639775,cg05950040,cg06382378,cg06490500,cg07024223,cg07572694,cg07828089,cg07969888,cg08074847,cg08511741,cg09190809,cg09426590,cg10740273,cg11406035,cg11616693,cg12312279,cg12544888,cg12568485,cg13472965,cg13551382,cg13634725,cg14341218,cg14867393,cg15143618,cg15176693,cg16269798,cg16328301,cg16492911,cg17349123,cg17894202,cg18486261,cg18631927,cg18924074,cg19040596,cg19309110,cg19449618,cg19591642,cg20715588,cg20761338.1,cg20912514,cg21841556,cg22566719,cg22827537,cg23078810,cg23274069,cg23395530,cg23480215,cg23684482,cg25073742,cg25109181,cg26237121,cg27205174	E053	1
0.716	0.302	E008 H9	ESC	ReprPCWk	erc2-chromatin15state-all-files/E008_14_ReprPCWk.bed	cg02934616,cg03335775,cg03477060,cg05662644,cg12933950,cg15513476,cg15767361,cg19759022,cg22739980,cg24848182	E008	1
0.692	0.305	E089 Fetal Muscle Trunk	Muscle	EnhG	erc2-chromatin15state-all-files/E089_6_EnhG.bed	cg00439117,cg00513357,cg05150932,cg07969888,cg09190809,cg11890422,cg20406361,cg22302289,cg24479366,cg25109181,cg25383995,cg25569617	E089	1
0.652	0.305	E091 Placenta	Placenta	TxWk	erc2-chromatin15state-all-files/E091_5_TxWk.bed	cg00450891,cg01591148,cg01823853,cg02206490,cg02508227,cg03326159,cg03908972,cg04561751,cg04920811,cg05407740,cg05698815,cg05761508,cg06513467,cg08008930,cg08511741,cg08945781,cg10990973,cg11167862,cg12143541,cg13276805,cg13284386,cg14136029,cg14360779,cg14437289,cg15176693,cg15211532,cg15543145,cg16414169,cg16475558,cg16544686,cg18752282,cg19376000,cg19759022,cg20715588,cg21768236,cg23178342,cg23223379,cg23360751,cg23429933,cg23692214,cg24604865,cg25374009	E091	1
0.724	0.306	E077 Duodenum Mucosa	Digestive	TssAFlnk	erc2-chromatin15state-all-files/E077_2_TssAFlnk.bed	cg02649631,cg05662644,cg08390012,cg13902770,cg21841556,cg22244593,cg25383995	E077	1
0.662	0.307	E048 Primary T CD8+ memory cells from peripheral blood	Blood	TxWk	erc2-chromatin15state-all-files/E048_5_TxWk.bed	cg00801799,cg01097606,cg01573140,cg01591148,cg02508227,cg03326159,cg04561751,cg04787747,cg04920811,cg05749574,cg05761508,cg05950040,cg07024223,cg07806898,cg07969888,cg08237514,cg08511741,cg08585518,cg08945781,cg09426590,cg12143541,cg12312279,cg12568485,cg13166264,cg13273888,cg13276805,cg13284386,cg13472965,cg13634725,cg14136029,cg14867393,cg15176693,cg16414169,cg16723927,cg16864011,cg17062776,cg18205518,cg18822250,cg18924074,cg19040596,cg19376000,cg19449618,cg19709702,cg19861150,cg19888626,cg20715588,cg21841556,cg22739980,cg23078810,cg23684482,cg24226879,cg24735145,cg25569617,cg26237121,cg26285771,cg27205174	E048	1
0.659	0.311	E067 Brain Angular Gyrus	Brain	Tx	erc2-chromatin15state-all-files/E067_4_Tx.bed	cg00439117,cg00801799,cg01097606,cg01450839,cg02106637,cg03168366,cg04787747,cg05749574,cg05950040,cg06490500,cg07487340,cg07572694,cg07828089,cg09426590,cg10740273,cg11406035,cg11616693,cg12544888,cg13551382,cg13634725,cg15143618,cg16269798,cg16328301,cg16492911,cg17349123,cg18486261,cg18631927,cg18924074,cg19040596,cg19309110,cg19591642,cg19888626,cg20715588,cg20761338.1,cg20912514,cg22566719,cg22827537,cg23274069,cg23395530,cg25073742	E067	1
0.385	0.311	E023 Mesenchymal Stem Cell Derived Adipocyte Cultured	Mesenchymal	EnhBiv	erc2-chromatin15state-all-files/E023_12_EnhBiv.bed	cg02329674,cg13651176	E023	1
-0.425	0.313	E126 NHDF-Ad Adult Dermal Fibroblast Primary Cells	Epithelial	Het	erc2-chromatin15state-all-files/E126_9_Het.bed	cg09474736	E126	1
0.633	0.314	E122 HUVEC Umbilical Vein Endothelial Primary Cells	Endothelial	TxWk	erc2-chromatin15state-all-files/E122_5_TxWk.bed	cg00450891,cg00786351,cg01240843,cg01573140,cg02508227,cg03326159,cg04561751,cg05520357,cg05749574,cg05761508,cg06302757,cg06513467,cg07006187,cg07256954,cg07487340,cg08511741,cg08585518,cg09114321,cg10880028,cg10990973,cg11167862,cg11654048,cg12143541,cg12312279,cg12544888,cg12876617,cg13276805,cg13284386,cg14136029,cg17062776,cg17162190,cg18205518,cg18631927,cg18752282,cg19171923,cg19861150,cg21826154,cg21841556,cg22244593,cg23178342,cg23429933,cg23560020,cg23684482,cg23692214,cg24226879,cg25338703,cg25569617,cg25810458,cg26285771,cg27205174	E122	1
0.626	0.315	E017 IMR90 fetal lung fibroblasts	Lung	TxFlnk	erc2-chromatin15state-all-files/E017_3_TxFlnk.bed	cg20374928,cg21768236,cg25383995	E017	1
0.662	0.315	E078 Duodenum Smooth Muscle	Smooth Muscle	Tx	erc2-chromatin15state-all-files/E078_4_Tx.bed	cg00211337,cg00439117,cg00801799,cg01097606,cg01450839,cg01573140,cg01591148,cg02106637,cg03168366,cg03751003,cg03908972,cg04787747,cg05639775,cg05749574,cg05761508,cg05950040,cg06490500,cg07024223,cg07487340,cg07572694,cg07828089,cg08585518,cg09426590,cg10410822,cg11406035,cg11616693,cg12312279,cg12544888,cg12568485,cg13276805,cg13472965,cg13551382,cg13634725,cg14867393,cg15143618,cg15176693,cg16269798,cg16328301,cg16492911,cg16723927,cg16864011,cg18486261,cg18631927,cg18924074,cg19040596,cg19309110,cg19591642,cg19709702,cg19888626,cg20715588,cg20761338.1,cg20912514,cg21841556,cg22566719,cg22827537,cg23078810,cg23223379,cg23274069,cg23395530,cg23684482,cg25073742,cg26237121	E078	1
0.386	0.316	E016 HUES64	ESC	TxFlnk	erc2-chromatin15state-all-files/E016_3_TxFlnk.bed	cg00513357,cg20374928	E016	1
0.627	0.32	E117 HeLa-S3 Cervical Carcinoma	Cervix	Tx	erc2-chromatin15state-all-files/E117_4_Tx.bed	cg00211337,cg00439117,cg00801799,cg01038105,cg01097606,cg01573140,cg02106637,cg03168366,cg03751003,cg04787747,cg05639775,cg05950040,cg07572694,cg07806898,cg08074847,cg08511741,cg09426590,cg10740273,cg11146440,cg11616693,cg13284386,cg13472965,cg13551382,cg13634725,cg15143618,cg16269798,cg16328301,cg16414169,cg16492911,cg18486261,cg18924074,cg19040596,cg19309110,cg19591642,cg20761338.1,cg22566719,cg22827537,cg23078810,cg23274069,cg23360751,cg23395530,cg25073742,cg26237121,cg27205174	E117	1
0.638	0.32	E024 ES-UCSF4	ESC	Tx	erc2-chromatin15state-all-files/E024_4_Tx.bed	cg00439117,cg00513357,cg00801799,cg01097606,cg01450839,cg02106637,cg03168366,cg03751003,cg04787747,cg05950040,cg06382378,cg06490500,cg06897048,cg07024223,cg07572694,cg07806898,cg07828089,cg08074847,cg09426590,cg10740273,cg11616693,cg12312279,cg12568485,cg12876617,cg13472965,cg13551382,cg13634725,cg14136029,cg14867393,cg15143618,cg16269798,cg16328301,cg16414169,cg16492911,cg16864011,cg17349123,cg17894202,cg18486261,cg18924074,cg19040596,cg19309110,cg19591642,cg20761338.1,cg20912514,cg21841556,cg22566719,cg22827537,cg23223379,cg23274069,cg23395530,cg23429933,cg23480215,cg23560020,cg25073742,cg25109181,cg25680010,cg26285771	E024	1
0.653	0.323	E110 Stomach Mucosa	Digestive	EnhBiv	erc2-chromatin15state-all-files/E110_12_EnhBiv.bed	cg03257878,cg15767361,cg18296442,cg19227907,cg21163105	E110	1
0.374	0.324	E054 Ganglion Eminence derived primary cultured neurospheres	Neurosphere	TxFlnk	erc2-chromatin15state-all-files/E054_3_TxFlnk.bed	cg20374928,cg25383995	E054	1
-0.431	0.324	E113 Spleen	Spleen	TxFlnk	erc2-chromatin15state-all-files/E113_3_TxFlnk.bed	cg20374928	E113	1
-0.418	0.325	E107 Skeletal Muscle Male	Muscle	Het	erc2-chromatin15state-all-files/E107_9_Het.bed	cg16547398	E107	1
0.579	0.327	E044 Primary T regulatory cells from peripheral blood	Blood	TxWk	erc2-chromatin15state-all-files/E044_5_TxWk.bed	cg00786351,cg01450839,cg02508227,cg02649631,cg02727970,cg04561751,cg04875566,cg04920811,cg05761508,cg06513467,cg08008930,cg08237514,cg08511741,cg10410822,cg10990973,cg12398079,cg13166264,cg13276805,cg13284386,cg14136029,cg14678919,cg16464310,cg18205518,cg19040596,cg19186734,cg19861150,cg24604865,cg24735145,cg25569617,cg25810458,cg26285771	E044	1
0.614	0.328	E009 H9 Derived Neuronal Progenitor Cultured	ES-derived	EnhG	erc2-chromatin15state-all-files/E009_6_EnhG.bed	cg00513357,cg03908972,cg11146440,cg13273888,cg13651176,cg25383995	E009	1
0.593	0.332	E042 Primary T helper 17 cells PMA-I stimulated	Blood	Tx	erc2-chromatin15state-all-files/E042_4_Tx.bed	cg00211337,cg00439117,cg00801799,cg01097606,cg01450839,cg01573140,cg01591148,cg02106637,cg03751003,cg04787747,cg05950040,cg06490500,cg07024223,cg07572694,cg07806898,cg07828089,cg07969888,cg08074847,cg08585518,cg09426590,cg10410822,cg10740273,cg11406035,cg11616693,cg12312279,cg12544888,cg12568485,cg13472965,cg13634725,cg15143618,cg15176693,cg16269798,cg16328301,cg16492911,cg16864011,cg17062776,cg18486261,cg18924074,cg19309110,cg19591642,cg19888626,cg20715588,cg20761338.1,cg20912514,cg22566719,cg22827537,cg23223379,cg23274069,cg23684482,cg25073742,cg27205174,cg27281235	E042	1
0.552	0.334	E101 Rectal Mucosa Donor 29	Digestive	EnhG	erc2-chromatin15state-all-files/E101_6_EnhG.bed	cg00513357,cg14715530,cg15143618,cg23684482	E101	1
0.292	0.334	E088 Fetal Lung	Lung	TxFlnk	erc2-chromatin15state-all-files/E088_3_TxFlnk.bed	cg20374928,cg25109181	E088	1
0.6	0.335	E125 NH-A Astrocytes Primary Cells	Brain	Quies	erc2-chromatin15state-all-files/E125_15_Quies.bed	cg00191058,cg00450891,cg00811894,cg01079751,cg01240843,cg01280744,cg01432993,cg01528388,cg02053367,cg02206490,cg02329674,cg02727970,cg02922042,cg02934616,cg03096851,cg03278971,cg03326159,cg03335775,cg03470475,cg03915476,cg03991667,cg04067698,cg04561751,cg04875566,cg05058571,cg05150932,cg05698815,cg06035086,cg06177598,cg06597890,cg06700718,cg07210941,cg07223810,cg07487340,cg07504399,cg08687722,cg08837890,cg09474736,cg09525637,cg09623707,cg09798507,cg09865624,cg10581746,cg10676006,cg11035945,cg11312528,cg11413443,cg11718387,cg11890422,cg12224833,cg12317253,cg12398079,cg12407846,cg12593482,cg12876617,cg13166264,cg13194536,cg13427357,cg13515202,cg13852425,cg13902770,cg13935834,cg14397546,cg14455689,cg14678919,cg15535321,cg16464310,cg16475558,cg16480381,cg17109064,cg17316594,cg17344908,cg17349123,cg17431477,cg17495299,cg18324267,cg18375032,cg18459937,cg18822250,cg19090034,cg19171923,cg19186734,cg19258430,cg19759022,cg19818130,cg19901038,cg19969279,cg20406361,cg20450917,cg21460785,cg21565988,cg22081744,cg22356523,cg22698853,cg22956901,cg23003631,cg23043022,cg23178342,cg23429933,cg23505734,cg23665306,cg23744754,cg23888549,cg24472499,cg24479366,cg24604865,cg24605458,cg24680018,cg25061778,cg25646471,cg25806258,cg25997629,cg26025291,cg26056424,cg26948312,cg27281235,cg27484199,cg27608858	E125	1
0.575	0.335	E100 Psoas Muscle	Muscle	ReprPCWk	erc2-chromatin15state-all-files/E100_14_ReprPCWk.bed	cg01079751,cg01459308,cg02088852,cg02329674,cg03330145,cg03477060,cg04434607,cg05131628,cg05497094,cg05662644,cg07810218,cg08687722,cg13086047,cg14715530,cg15513476,cg15543145,cg15767361,cg16547398,cg17495299,cg19227907,cg20613097,cg21163105,cg22081744,cg22739980,cg23043022,cg23480215,cg23744754,cg26056424,cg26120306,cg26182201,cg27484199,cg27608858	E100	1
0.587	0.336	E116 GM12878 Lymphoblastoid	Blood	ReprPCWk	erc2-chromatin15state-all-files/E116_14_ReprPCWk.bed	cg01340046,cg01459308,cg02791820,cg02938338,cg03009890,cg03330145,cg03335775,cg03477060,cg04434607,cg05278531,cg05545083,cg05662644,cg06302757,cg06682970,cg06700718,cg07287694,cg07487340,cg07843451,cg08390012,cg08687722,cg08837890,cg11451100,cg11654048,cg11890422,cg12597701,cg12933950,cg13086047,cg13852425,cg14360779,cg15513476,cg16102371,cg16464310,cg16544686,cg16547398,cg17162190,cg17349123,cg17894202,cg18296442,cg18459937,cg19171923,cg19227907,cg21460785,cg21826154,cg22553610,cg22739980,cg23093870,cg23178342,cg23360751,cg23480215,cg24680018,cg24848182,cg25338703,cg25450199,cg25806258,cg27360245	E116	1
0.614	0.337	E101 Rectal Mucosa Donor 29	Digestive	Tx	erc2-chromatin15state-all-files/E101_4_Tx.bed	cg00211337,cg00439117,cg00801799,cg01038105,cg01097606,cg01450839,cg01573140,cg01591148,cg02106637,cg03168366,cg03751003,cg04787747,cg05407740,cg05639775,cg05749574,cg05761508,cg05950040,cg06490500,cg07572694,cg07806898,cg07828089,cg08074847,cg08237514,cg08511741,cg09114321,cg09426590,cg10740273,cg11146440,cg11406035,cg11616693,cg12312279,cg12544888,cg12568485,cg13273888,cg13276805,cg13284386,cg13472965,cg13551382,cg13634725,cg14867393,cg15176693,cg16269798,cg16328301,cg16414169,cg16492911,cg16864011,cg18486261,cg18631927,cg18924074,cg19040596,cg19309110,cg19449618,cg19591642,cg19709702,cg19888626,cg20715588,cg20761338.1,cg20912514,cg22566719,cg22827537,cg23078810,cg23274069,cg23395530,cg23560020,cg25073742,cg25680010,cg26237121,cg26285771,cg27205174	E101	1
-0.441	0.337	E001 ES-I3	ESC	TxFlnk	erc2-chromatin15state-all-files/E001_3_TxFlnk.bed	cg20374928	E001	1
0.562	0.338	E021 iPS DF 6.9	iPSC	TxWk	erc2-chromatin15state-all-files/E021_5_TxWk.bed	cg00211337,cg00450891,cg01038105,cg01280744,cg01432993,cg01450839,cg01459308,cg01573140,cg02329674,cg02791820,cg02934616,cg02938338,cg04787747,cg05520357,cg05545083,cg05639775,cg05749574,cg05761508,cg05950040,cg06490500,cg06513467,cg06700718,cg06897048,cg07006187,cg07024223,cg07806898,cg07969888,cg08237514,cg08511741,cg08585518,cg08945781,cg09190809,cg09426590,cg10410822,cg10740273,cg10990973,cg11167862,cg11451100,cg11654048,cg12143541,cg12544888,cg12568485,cg12876617,cg13273888,cg13276805,cg13472965,cg13634725,cg13651176,cg13935834,cg14136029,cg14678919,cg14867393,cg15143618,cg15176693,cg16102371,cg16464310,cg16547398,cg17062776,cg18205518,cg18324267,cg18459937,cg18752282,cg19376000,cg19449618,cg19861150,cg19888626,cg21460785,cg21768236,cg21826154,cg22302289,cg22553610,cg23078810,cg23178342,cg23223379,cg23360751,cg23429933,cg24735145,cg25073742,cg25680010,cg26056424,cg26285771,cg27205174	E021	1
0.615	0.339	E059 Foreskin Melanocyte Primary Cells skin01	Epithelial	Het	erc2-chromatin15state-all-files/E059_9_Het.bed	cg05150932,cg23744754,cg24479366,cg27608858	E059	1
0.586	0.34	E054 Ganglion Eminence derived primary cultured neurospheres	Neurosphere	Quies	erc2-chromatin15state-all-files/E054_15_Quies.bed	cg00450891,cg01240843,cg01280744,cg02053367,cg02206490,cg02922042,cg02934616,cg03096851,cg03278971,cg03326159,cg03335775,cg03991667,cg04067698,cg05058571,cg05131628,cg05278531,cg05698815,cg06035086,cg06177598,cg06290983,cg06597890,cg07210941,cg07256954,cg07487340,cg07504399,cg08687722,cg08880309,cg09474736,cg09525637,cg09572558,cg09623707,cg09798507,cg10676006,cg11015411,cg11035945,cg11312528,cg11413443,cg11718387,cg12224833,cg12398079,cg12593482,cg12597701,cg12876617,cg13166264,cg13194536,cg13515202,cg13645963,cg14397546,cg14437289,cg14455689,cg15535321,cg16547398,cg17344908,cg17431477,cg18324267,cg18375032,cg18822250,cg19090034,cg19171923,cg19186734,cg19258430,cg19709702,cg19818130,cg19901038,cg19969279,cg20406361,cg20450917,cg20613097,cg21565988,cg22356523,cg22956901,cg23003631,cg23043022,cg23505734,cg23744754,cg23888549,cg24848182,cg25061778,cg25374009,cg25646471,cg25810458,cg25997629,cg26182201,cg26948312,cg27484199,cg27608858	E054	1
0.373	0.344	E051 Primary hematopoietic stem cells G-CSF-mobilized Male	Blood	ZNF-Rpts	erc2-chromatin15state-all-files/E051_8_ZNF-Rpts.bed	cg19258430,cg23274069	E051	1
0.54	0.344	E027 Breast Myoepithelial Primary Cells	Epithelial	TxWk	erc2-chromatin15state-all-files/E027_5_TxWk.bed	cg00191058,cg00450891,cg01240843,cg01591148,cg01823853,cg02206490,cg02508227,cg02649631,cg03326159,cg04561751,cg04920811,cg05058571,cg05639775,cg05761508,cg06700718,cg08945781,cg09525637,cg10581746,cg11146440,cg11167862,cg11654048,cg12143541,cg12398079,cg12407846,cg12597701,cg13273888,cg13276805,cg14678919,cg16059869,cg16102371,cg16414169,cg16464310,cg17109064,cg18296442,cg18312439,cg18459937,cg18822250,cg19376000,cg19759022,cg20450917,cg21460785,cg23178342,cg24604865,cg25338703,cg25997629,cg26025291,cg26441980	E027	1
0.591	0.346	E024 ES-UCSF4	ESC	Het	erc2-chromatin15state-all-files/E024_9_Het.bed	cg03278971,cg03326159,cg07006187,cg16547398,cg18822250	E024	1
0.571	0.346	E065 Aorta	Heart	Tx	erc2-chromatin15state-all-files/E065_4_Tx.bed	cg00439117,cg00513357,cg00801799,cg01097606,cg01450839,cg04787747,cg05639775,cg06490500,cg07572694,cg07828089,cg07969888,cg08008930,cg08074847,cg11406035,cg11890422,cg12312279,cg12544888,cg13166264,cg13551382,cg14341218,cg15143618,cg15211532,cg15543145,cg16492911,cg17349123,cg18486261,cg18924074,cg19040596,cg19309110,cg19591642,cg19888626,cg20406361,cg20715588,cg20761338.1,cg20912514,cg22566719,cg22827537,cg23274069,cg23395530,cg23429933,cg23684482,cg25073742,cg25680010	E065	1
0.579	0.347	E016 HUES64	ESC	EnhG	erc2-chromatin15state-all-files/E016_6_EnhG.bed	cg08511741,cg13273888,cg14715530,cg23429933	E016	1
0.521	0.349	E029 Primary monocytes from peripheral blood	Blood	Enh	erc2-chromatin15state-all-files/E029_7_Enh.bed	cg01038105,cg01759834,cg06290983,cg06513467,cg09190809,cg12398079,cg13902770,cg16464310,cg22244593,cg23692214,cg24082093,cg26025291,cg26931400,cg27078800	E029	1
0.542	0.349	E031 Primary B cells from cord blood	Blood	ReprPCWk	erc2-chromatin15state-all-files/E031_14_ReprPCWk.bed	cg00191058,cg01079751,cg01759834,cg02791820,cg02934616,cg02938338,cg03009890,cg03330145,cg03335775,cg03477060,cg04663744,cg05278531,cg05698815,cg06103844,cg06682970,cg06700718,cg07487340,cg11413443,cg12933950,cg13086047,cg13852425,cg14397546,cg16544686,cg16547398,cg17109064,cg17344908,cg18459937,cg20406361,cg21163105,cg21460785,cg21826154,cg22081744,cg22739980,cg23360751,cg25338703,cg25374009,cg26056424,cg26120306,cg26182201,cg27360245,cg27484199	E031	1
0.553	0.352	E006 H1 Derived Mesenchymal Stem Cells	ES-derived	ReprPC	erc2-chromatin15state-all-files/E006_13_ReprPC.bed	cg01340046,cg02791820,cg03009890,cg03477060,cg06103844,cg06682970,cg08390012,cg11451100,cg13651176,cg15513476,cg15767361,cg16102371,cg17349123,cg18296442,cg21208882,cg22739980,cg26120306	E006	1
-0.436	0.353	E069 Brain Cingulate Gyrus	Brain	Het	erc2-chromatin15state-all-files/E069_9_Het.bed	cg12224833	E069	1
0.575	0.353	E122 HUVEC Umbilical Vein Endothelial Primary Cells	Endothelial	EnhG	erc2-chromatin15state-all-files/E122_6_EnhG.bed	cg11616693,cg16544686,cg21768236,cg22827537,cg23360751,cg25109181	E122	1
0.547	0.353	E049 Mesenchymal Stem Cell Derived Chondrocyte Cultured	Mesenchymal	Quies	erc2-chromatin15state-all-files/E049_15_Quies.bed	cg00191058,cg00811894,cg01240843,cg01280744,cg02053367,cg02206490,cg02791820,cg02934616,cg03335775,cg03915476,cg03991667,cg04067698,cg04663744,cg04875566,cg05058571,cg05698815,cg06035086,cg06177598,cg06290983,cg06700718,cg07210941,cg07223810,cg07504399,cg08008930,cg08837890,cg09474736,cg09798507,cg09865624,cg10581746,cg10676006,cg11312528,cg11718387,cg12224833,cg12317253,cg12398079,cg12407846,cg12593482,cg12876617,cg12933950,cg13194536,cg13427357,cg13515202,cg13645963,cg13852425,cg14397546,cg14678919,cg15535321,cg16475558,cg16480381,cg17316594,cg17431477,cg17495299,cg18324267,cg18375032,cg18459937,cg19258430,cg19818130,cg19901038,cg20406361,cg20450917,cg21460785,cg22081744,cg22356523,cg23003631,cg23360751,cg23505734,cg23665306,cg23744754,cg23888549,cg24472499,cg24605458,cg24654889,cg25061778,cg25450199,cg25581768,cg25646471,cg25806258,cg25997629,cg26025291,cg26056424,cg26441980,cg26948312,cg27281235,cg27484199,cg27608858	E049	1
0.544	0.356	E049 Mesenchymal Stem Cell Derived Chondrocyte Cultured	Mesenchymal	Het	erc2-chromatin15state-all-files/E049_9_Het.bed	cg11035945,cg14360779,cg19090034,cg23043022	E049	1
0.269	0.357	E092 Fetal Stomach	Digestive	TxFlnk	erc2-chromatin15state-all-files/E092_3_TxFlnk.bed	cg20374928,cg25383995	E092	1
0.496	0.358	E086 Fetal Kidney	Kidney	Tx	erc2-chromatin15state-all-files/E086_4_Tx.bed	cg00211337,cg00439117,cg02106637,cg03168366,cg03751003,cg05950040,cg06490500,cg07828089,cg08074847,cg09426590,cg11616693,cg12544888,cg13551382,cg13634725,cg14867393,cg15176693,cg16269798,cg16328301,cg16414169,cg16492911,cg16864011,cg18486261,cg19040596,cg19309110,cg19591642,cg20761338.1,cg20912514,cg21841556,cg22566719,cg22827537,cg23274069,cg23395530,cg24226879,cg25073742,cg25680010,cg26237121	E086	1
0.309	0.361	E001 ES-I3	ESC	EnhG	erc2-chromatin15state-all-files/E001_6_EnhG.bed	cg11167862,cg27078800	E001	1
0.543	0.362	E124 Monocytes-CD14+ RO01746 Primary Cells	Blood	Quies	erc2-chromatin15state-all-files/E124_15_Quies.bed	cg00191058,cg00811894,cg01240843,cg01432993,cg01823853,cg02053367,cg02088852,cg02206490,cg02727970,cg02934616,cg03096851,cg03278971,cg03335775,cg03470475,cg03908972,cg03915476,cg03991667,cg04067698,cg04434607,cg04875566,cg05058571,cg05131628,cg05150932,cg05170536,cg05278531,cg05497094,cg05545083,cg05698815,cg06035086,cg06126829,cg06177598,cg06597890,cg07223810,cg07256954,cg07287694,cg07504399,cg08390012,cg08687722,cg09525637,cg09572558,cg09623707,cg09798507,cg09865624,cg10581746,cg10676006,cg10880028,cg11015411,cg11035945,cg11167862,cg11312528,cg11406035,cg11451100,cg12224833,cg12262201,cg12317253,cg12407846,cg12593482,cg12876617,cg13194536,cg13427357,cg13515202,cg13645963,cg13852425,cg13935834,cg14360779,cg14397546,cg14437289,cg14455689,cg14678919,cg15543145,cg16059869,cg16475558,cg16480381,cg16544686,cg16547398,cg17109064,cg17344908,cg17349123,cg17431477,cg17495299,cg17894202,cg18312439,cg18324267,cg18752282,cg19090034,cg19186734,cg19709702,cg19818130,cg19901038,cg19969279,cg20406361,cg20450917,cg20613097,cg21565988,cg22081744,cg22302289,cg22356523,cg22553610,cg22698853,cg22956901,cg23003631,cg23043022,cg23093870,cg23178342,cg23429933,cg23480215,cg23505734,cg23665306,cg23744754,cg23888549,cg24472499,cg24479366,cg24605458,cg24654889,cg24680018,cg25061778,cg25374009,cg25450199,cg25581768,cg25646471,cg25806258,cg25997629,cg26056424,cg26182201,cg26948312,cg27484199,cg27608858	E124	1
0.484	0.362	E017 IMR90 fetal lung fibroblasts	Lung	EnhBiv	erc2-chromatin15state-all-files/E017_12_EnhBiv.bed	cg23093870,cg24082093,cg26931400	E017	1
0.284	0.364	E079 Esophagus	Digestive	ZNF-Rpts	erc2-chromatin15state-all-files/E079_8_ZNF-Rpts.bed	cg11406035,cg23274069	E079	1
0.492	0.364	E093 Fetal Thymus	Thymus	ReprPCWk	erc2-chromatin15state-all-files/E093_14_ReprPCWk.bed	cg01459308,cg02791820,cg03477060,cg04663744,cg06682970,cg06700718,cg07810218,cg11413443,cg13086047,cg15535321,cg18459937,cg21163105,cg21826154,cg22739980,cg23360751,cg25338703,cg26182201	E093	1
0.487	0.365	E040 Primary T helper memory cells from peripheral blood 1	Blood	Tx	erc2-chromatin15state-all-files/E040_4_Tx.bed	cg00439117,cg02106637,cg03751003,cg05950040,cg06490500,cg07572694,cg07806898,cg07828089,cg08074847,cg09426590,cg10740273,cg11616693,cg13634725,cg15143618,cg16269798,cg16328301,cg16492911,cg16864011,cg18486261,cg19309110,cg19591642,cg20761338.1,cg20912514,cg22566719,cg22827537,cg23274069,cg23560020,cg23684482,cg25073742	E040	1
0.497	0.365	E097 Ovary	Ovary	Tx	erc2-chromatin15state-all-files/E097_4_Tx.bed	cg00439117,cg00513357,cg00801799,cg01097606,cg01450839,cg01591148,cg02106637,cg03168366,cg03751003,cg07024223,cg07572694,cg07828089,cg10410822,cg11406035,cg11616693,cg11890422,cg12312279,cg12544888,cg12568485,cg13551382,cg14341218,cg15143618,cg15176693,cg15543145,cg16269798,cg16328301,cg16492911,cg18486261,cg18631927,cg18924074,cg19040596,cg19309110,cg19449618,cg19591642,cg19709702,cg19888626,cg20450917,cg20715588,cg20761338.1,cg20912514,cg21841556,cg22566719,cg22827537,cg23078810,cg23274069,cg24226879,cg24680018,cg24735145,cg25073742,cg25680010,cg26237121	E097	1
0.454	0.367	E017 IMR90 fetal lung fibroblasts	Lung	Enh	erc2-chromatin15state-all-files/E017_7_Enh.bed	cg02649631,cg03470475,cg03908972,cg05520357,cg06513467,cg07843451,cg11015411,cg12262201,cg12876617,cg16544686,cg18205518,cg18312439,cg20613097,cg22244593,cg22356523,cg23684482,cg24604865,cg26441980,cg27078800	E017	1
0.48	0.368	E035 Primary hematopoietic stem cells	Blood	TxWk	erc2-chromatin15state-all-files/E035_5_TxWk.bed	cg00450891,cg00786351,cg01097606,cg01280744,cg01573140,cg01591148,cg01823853,cg02727970,cg03915476,cg04561751,cg04920811,cg05520357,cg05639775,cg07024223,cg07256954,cg07287694,cg07843451,cg07969888,cg08008930,cg08237514,cg08585518,cg08945781,cg10581746,cg11146440,cg11451100,cg11654048,cg12143541,cg12312279,cg12317253,cg12407846,cg12597701,cg12876617,cg13273888,cg13276805,cg13284386,cg14136029,cg15211532,cg16464310,cg16723927,cg17062776,cg17109064,cg17316594,cg17894202,cg18205518,cg18822250,cg19258430,cg19376000,cg19709702,cg23003631,cg23178342,cg23560020,cg23684482,cg24226879,cg24604865,cg24735145,cg25109181,cg25338703,cg25450199,cg25569617,cg25581768,cg25997629,cg26025291	E035	1
0.491	0.368	E016 HUES64	ESC	TxWk	erc2-chromatin15state-all-files/E016_5_TxWk.bed	cg00191058,cg00786351,cg02088852,cg02508227,cg02727970,cg03096851,cg03326159,cg04561751,cg05407740,cg05545083,cg07006187,cg07024223,cg07969888,cg08933907,cg08945781,cg09114321,cg11146440,cg11167862,cg12544888,cg13645963,cg13852425,cg14341218,cg14455689,cg14678919,cg16464310,cg16723927,cg17062776,cg18312439,cg18324267,cg18631927,cg18822250,cg19888626,cg20715588,cg21768236,cg21841556,cg23178342,cg23360751,cg23665306,cg23692214,cg24472499,cg24479366,cg24680018,cg25450199,cg25569617,cg25581768,cg27078800,cg27205174	E016	1
0.462	0.368	E105 Right Ventricle	Heart	Enh	erc2-chromatin15state-all-files/E105_7_Enh.bed	cg01528388,cg05170536,cg05520357,cg06897048,cg07843451,cg08819465,cg09190809,cg13902770,cg14715530,cg17162190,cg17894202,cg18312439,cg19376000,cg21841556,cg22244593,cg23692214,cg25997629,cg27078800	E105	1
0.522	0.369	E058 Foreskin Keratinocyte Primary Cells skin03	Epithelial	Het	erc2-chromatin15state-all-files/E058_9_Het.bed	cg12593482,cg13194536,cg17495299,cg23043022,cg23480215,cg25061778,cg27608858	E058	1
-0.453	0.369	E114 A549 EtOH 0.02pct Lung Carcinoma	Lung	Het	erc2-chromatin15state-all-files/E114_9_Het.bed	cg09865624	E114	1
-0.409	0.369	E053 Cortex derived primary cultured neurospheres	Neurosphere	TxFlnk	erc2-chromatin15state-all-files/E053_3_TxFlnk.bed	cg20374928	E053	1
0.546	0.37	E103 Rectal Smooth Muscle	Smooth Muscle	Quies	erc2-chromatin15state-all-files/E103_15_Quies.bed	cg00191058,cg00811894,cg01079751,cg01240843,cg01432993,cg01459308,cg01528388,cg01759834,cg01823853,cg02053367,cg02088852,cg02329674,cg02727970,cg02791820,cg02922042,cg02934616,cg02938338,cg03096851,cg03326159,cg03330145,cg03335775,cg03470475,cg03908972,cg03915476,cg03991667,cg04067698,cg04875566,cg05058571,cg05150932,cg05170536,cg05278531,cg05497094,cg05698815,cg06035086,cg06177598,cg06290983,cg06597890,cg06682970,cg06700718,cg07223810,cg07256954,cg07287694,cg07504399,cg08687722,cg08837890,cg09474736,cg09525637,cg09572558,cg09623707,cg09798507,cg09865624,cg10581746,cg10676006,cg10880028,cg11015411,cg11035945,cg11312528,cg11413443,cg11654048,cg11718387,cg12224833,cg12262201,cg12317253,cg12398079,cg12407846,cg12593482,cg12876617,cg12933950,cg13194536,cg13427357,cg13645963,cg13852425,cg13935834,cg14397546,cg14437289,cg14455689,cg14678919,cg15535321,cg16059869,cg16480381,cg17316594,cg17344908,cg17349123,cg17431477,cg17495299,cg18324267,cg18375032,cg18459937,cg18822250,cg19171923,cg19186734,cg19227907,cg19258430,cg19818130,cg19901038,cg19969279,cg20450917,cg20613097,cg21460785,cg21565988,cg21826154,cg22302289,cg22356523,cg22553610,cg22698853,cg22956901,cg23003631,cg23043022,cg23093870,cg23223379,cg23505734,cg23665306,cg23888549,cg24472499,cg24479366,cg24605458,cg24654889,cg24680018,cg24848182,cg25061778,cg25374009,cg25450199,cg25581768,cg25646471,cg25806258,cg26025291,cg26182201,cg26441980,cg26948312,cg27360245,cg27484199	E103	1
0.445	0.371	E050 Primary hematopoietic stem cells G-CSF-mobilized Female	Blood	TxWk	erc2-chromatin15state-all-files/E050_5_TxWk.bed	cg00450891,cg00786351,cg01280744,cg02938338,cg03477060,cg03915476,cg04561751,cg04920811,cg05497094,cg05520357,cg08008930,cg08585518,cg08819465,cg08945781,cg10990973,cg11146440,cg11654048,cg12143541,cg12317253,cg12597701,cg13276805,cg13284386,cg17495299,cg18205518,cg18822250,cg19709702,cg19759022,cg23178342,cg23560020,cg24604865,cg25338703,cg25450199,cg25569617,cg25581768	E050	1
0.5	0.371	E092 Fetal Stomach	Digestive	Quies	erc2-chromatin15state-all-files/E092_15_Quies.bed	cg00191058,cg01240843,cg01280744,cg01823853,cg02053367,cg02727970,cg02922042,cg02934616,cg03096851,cg03326159,cg03335775,cg03470475,cg03915476,cg03991667,cg04067698,cg04875566,cg05058571,cg05278531,cg05497094,cg05698815,cg06177598,cg06290983,cg06597890,cg07210941,cg07223810,cg07504399,cg08687722,cg08837890,cg09474736,cg09572558,cg09623707,cg09798507,cg10581746,cg10676006,cg10880028,cg11015411,cg11035945,cg11413443,cg11718387,cg12224833,cg12317253,cg12398079,cg12407846,cg12876617,cg13194536,cg13427357,cg13645963,cg14397546,cg14437289,cg14455689,cg14678919,cg15535321,cg16059869,cg16480381,cg17344908,cg17431477,cg18375032,cg19090034,cg19186734,cg19818130,cg19901038,cg20450917,cg20613097,cg21565988,cg21826154,cg22698853,cg22956901,cg23003631,cg23505734,cg23665306,cg23888549,cg24472499,cg25646471,cg25806258,cg25997629,cg26948312,cg27281235,cg27484199	E092	1
-0.421	0.378	E081 Fetal Brain Male	Brain	TxFlnk	erc2-chromatin15state-all-files/E081_3_TxFlnk.bed	cg20374928	E081	1
0.442	0.38	E097 Ovary	Ovary	ReprPCWk	erc2-chromatin15state-all-files/E097_14_ReprPCWk.bed	cg01759834,cg02934616,cg03009890,cg03257878,cg03278971,cg03330145,cg03477060,cg04434607,cg05150932,cg05662644,cg06103844,cg06682970,cg07287694,cg07810218,cg08390012,cg09572558,cg11312528,cg11413443,cg11451100,cg12593482,cg13086047,cg13935834,cg15513476,cg15767361,cg16480381,cg17349123,cg19171923,cg21163105,cg21208882,cg22302289,cg22739980,cg22956901,cg23043022,cg23093870,cg23744754,cg25806258,cg26120306	E097	1
-0.475	0.382	E121 HSMM cell derived Skeletal Muscle Myotubes	Muscle	Het	erc2-chromatin15state-all-files/E121_9_Het.bed	cg14360779	E121	1
0.467	0.383	E032 Primary B cells from peripheral blood	Blood	Tx	erc2-chromatin15state-all-files/E032_4_Tx.bed	cg00211337,cg00439117,cg00801799,cg01097606,cg01450839,cg01573140,cg01591148,cg02106637,cg03168366,cg03751003,cg04787747,cg05407740,cg05639775,cg05749574,cg05950040,cg06490500,cg07024223,cg07572694,cg07806898,cg07828089,cg08074847,cg08945781,cg09114321,cg09426590,cg10410822,cg10740273,cg11406035,cg11616693,cg12312279,cg12544888,cg12568485,cg13166264,cg13284386,cg13472965,cg13551382,cg13634725,cg14867393,cg15143618,cg15176693,cg16269798,cg16328301,cg16414169,cg16864011,cg18486261,cg18631927,cg18924074,cg19040596,cg19309110,cg19376000,cg19449618,cg19591642,cg19888626,cg20715588,cg20761338.1,cg20912514,cg21841556,cg22566719,cg22827537,cg23078810,cg23223379,cg23274069,cg23395530,cg23684482,cg25073742,cg26237121,cg27205174,cg27281235	E032	1
0.45	0.384	E027 Breast Myoepithelial Primary Cells	Epithelial	EnhG	erc2-chromatin15state-all-files/E027_6_EnhG.bed	cg01038105,cg13551382,cg13902770,cg17162190,cg17894202,cg19861150,cg21841556,cg22566719,cg23692214,cg25109181,cg25569617,cg25680010	E027	1
-0.458	0.384	E006 H1 Derived Mesenchymal Stem Cells	ES-derived	TxFlnk	erc2-chromatin15state-all-files/E006_3_TxFlnk.bed	cg20374928	E006	1
0.423	0.39	E033 Primary T cells from cord blood	Blood	ReprPCWk	erc2-chromatin15state-all-files/E033_14_ReprPCWk.bed	cg01079751,cg01528388,cg02088852,cg02791820,cg03330145,cg03335775,cg03470475,cg05131628,cg05150932,cg05278531,cg06103844,cg06126829,cg06700718,cg07487340,cg07843451,cg09798507,cg11312528,cg11413443,cg11890422,cg12224833,cg13515202,cg13651176,cg14397546,cg14455689,cg15535321,cg16547398,cg17109064,cg17344908,cg17349123,cg19171923,cg21163105,cg21826154,cg22081744,cg22553610,cg22739980,cg23744754,cg24082093,cg24680018,cg26056424,cg26182201,cg26948312	E033	1
0.419	0.39	E048 Primary T CD8+ memory cells from peripheral blood	Blood	ReprPCWk	erc2-chromatin15state-all-files/E048_14_ReprPCWk.bed	cg01340046,cg02791820,cg03009890,cg03257878,cg04434607,cg05662644,cg06103844,cg06126829,cg06700718,cg07810218,cg07843451,cg08390012,cg09865624,cg12933950,cg13086047,cg15513476,cg15767361,cg16102371,cg17349123,cg18296442,cg18459937,cg19227907,cg21208882,cg21460785,cg21826154,cg22553610,cg24082093,cg26120306	E048	1
0.213	0.39	E100 Psoas Muscle	Muscle	EnhG	erc2-chromatin15state-all-files/E100_6_EnhG.bed	cg03168366,cg06897048	E100	1
0.182	0.391	E059 Foreskin Melanocyte Primary Cells skin01	Epithelial	TxFlnk	erc2-chromatin15state-all-files/E059_3_TxFlnk.bed	cg06382378,cg25383995	E059	1
0.417	0.392	E033 Primary T cells from cord blood	Blood	TxWk	erc2-chromatin15state-all-files/E033_5_TxWk.bed	cg01759834,cg01823853,cg02508227,cg02649631,cg02727970,cg03477060,cg03908972,cg03915476,cg04434607,cg04561751,cg04787747,cg04920811,cg05639775,cg05761508,cg06682970,cg08819465,cg08880309,cg08945781,cg09525637,cg11146440,cg12143541,cg12317253,cg12398079,cg14136029,cg14437289,cg14867393,cg16414169,cg17316594,cg18324267,cg18822250,cg19186734,cg19861150,cg19969279,cg23560020,cg24605458,cg24735145,cg25569617,cg25810458,cg25997629,cg26025291,cg26285771	E033	1
0.411	0.392	E071 Brain Hippocampus Middle	Brain	Enh	erc2-chromatin15state-all-files/E071_7_Enh.bed	cg00191058,cg00786351,cg02649631,cg03908972,cg05407740,cg05520357,cg06513467,cg06897048,cg07006187,cg07210941,cg07223810,cg08237514,cg08390012,cg08819465,cg09190809,cg10410822,cg10990973,cg12398079,cg12933950,cg16059869,cg16864011,cg17162190,cg17316594,cg18312439,cg19759022,cg21826154,cg22244593,cg23692214,cg25450199,cg25569617,cg26025291	E071	1
0.414	0.392	E059 Foreskin Melanocyte Primary Cells skin01	Epithelial	Tx	erc2-chromatin15state-all-files/E059_4_Tx.bed	cg00439117,cg00513357,cg00801799,cg01097606,cg01450839,cg07024223,cg07572694,cg07828089,cg07969888,cg08074847,cg08511741,cg10740273,cg11616693,cg12312279,cg12544888,cg12568485,cg13551382,cg14136029,cg16328301,cg16492911,cg16864011,cg18924074,cg19309110,cg19591642,cg19861150,cg19888626,cg20406361,cg20761338.1,cg20912514,cg22827537,cg23043022,cg23395530,cg23684482,cg25073742	E059	1
0.411	0.393	E038 Primary T helper naive cells from peripheral blood	Blood	TxWk	erc2-chromatin15state-all-files/E038_5_TxWk.bed	cg01097606,cg01450839,cg01573140,cg01591148,cg02508227,cg02649631,cg04561751,cg04787747,cg04920811,cg05749574,cg07024223,cg07969888,cg08008930,cg08237514,cg08511741,cg08585518,cg08819465,cg10410822,cg11146440,cg12143541,cg12312279,cg12568485,cg13166264,cg13276805,cg14136029,cg14867393,cg15211532,cg16723927,cg16864011,cg17062776,cg18205518,cg18631927,cg18822250,cg19040596,cg19376000,cg19449618,cg19861150,cg20715588,cg21208882,cg23223379,cg23560020,cg23684482,cg23692214,cg24226879,cg24735145,cg25569617,cg26285771,cg27205174	E038	1
0.482	0.393	E044 Primary T regulatory cells from peripheral blood	Blood	Quies	erc2-chromatin15state-all-files/E044_15_Quies.bed	cg00191058,cg00450891,cg00811894,cg01079751,cg01240843,cg01280744,cg01432993,cg01459308,cg01528388,cg01823853,cg02053367,cg02088852,cg02206490,cg02934616,cg03096851,cg03278971,cg03326159,cg03330145,cg03335775,cg03470475,cg03908972,cg03915476,cg03991667,cg04067698,cg04434607,cg04663744,cg05058571,cg05131628,cg05150932,cg05170536,cg05497094,cg05520357,cg05545083,cg05698815,cg06035086,cg06103844,cg06126829,cg06177598,cg06290983,cg06302757,cg06597890,cg06682970,cg07006187,cg07210941,cg07223810,cg07256954,cg07487340,cg07504399,cg07810218,cg08390012,cg08687722,cg08837890,cg08880309,cg09474736,cg09525637,cg09572558,cg09623707,cg09798507,cg10581746,cg10676006,cg10880028,cg11015411,cg11035945,cg11167862,cg11312528,cg11413443,cg11451100,cg11654048,cg11718387,cg11890422,cg12224833,cg12262201,cg12317253,cg12407846,cg12593482,cg12876617,cg13194536,cg13427357,cg13515202,cg13645963,cg13935834,cg14341218,cg14397546,cg14437289,cg14455689,cg15535321,cg15543145,cg16059869,cg16475558,cg16480381,cg16544686,cg16547398,cg17109064,cg17316594,cg17344908,cg17431477,cg17495299,cg18312439,cg18324267,cg18375032,cg18631927,cg18752282,cg19090034,cg19171923,cg19258430,cg19818130,cg19901038,cg19969279,cg20406361,cg20613097,cg21163105,cg21565988,cg22081744,cg22302289,cg22356523,cg22553610,cg22698853,cg22739980,cg22956901,cg23003631,cg23043022,cg23178342,cg23429933,cg23480215,cg23505734,cg23665306,cg23744754,cg24472499,cg24479366,cg24605458,cg24654889,cg24680018,cg24848182,cg25061778,cg25374009,cg25450199,cg25581768,cg25646471,cg25806258,cg25997629,cg26025291,cg26056424,cg26182201,cg26441980,cg26948312,cg27484199,cg27608858	E044	1
0.395	0.393	E069 Brain Cingulate Gyrus	Brain	Enh	erc2-chromatin15state-all-files/E069_7_Enh.bed	cg00191058,cg00786351,cg03908972,cg05407740,cg05520357,cg06897048,cg07806898,cg07843451,cg08390012,cg09190809,cg10990973,cg11146440,cg13273888,cg13651176,cg13902770,cg16059869,cg17162190,cg17316594,cg18312439,cg19759022,cg22244593,cg23684482,cg23692214,cg24605458,cg25338703,cg25569617,cg25997629,cg26025291,cg27360245	E069	1
0.425	0.395	E027 Breast Myoepithelial Primary Cells	Epithelial	Quies	erc2-chromatin15state-all-files/E027_15_Quies.bed	cg00786351,cg00811894,cg02053367,cg02791820,cg02922042,cg02938338,cg03009890,cg03096851,cg03330145,cg03470475,cg03908972,cg03991667,cg04067698,cg04434607,cg05150932,cg05497094,cg05698815,cg06035086,cg06103844,cg06126829,cg06177598,cg06290983,cg06302757,cg06597890,cg07223810,cg07256954,cg07287694,cg07504399,cg08687722,cg08837890,cg08880309,cg09474736,cg09572558,cg09623707,cg09798507,cg09865624,cg10676006,cg10880028,cg11015411,cg11035945,cg11312528,cg11413443,cg11718387,cg12224833,cg12876617,cg13194536,cg13427357,cg13645963,cg13852425,cg14437289,cg14455689,cg15535321,cg16475558,cg16547398,cg17316594,cg17344908,cg17431477,cg17495299,cg18324267,cg18375032,cg19090034,cg19186734,cg19258430,cg19818130,cg19901038,cg19969279,cg20406361,cg20613097,cg21565988,cg22698853,cg23003631,cg23093870,cg23505734,cg23665306,cg24472499,cg24479366,cg24605458,cg25374009,cg25450199,cg25581768,cg25806258,cg25810458,cg26056424,cg26182201,cg26948312,cg27360245,cg27484199	E027	1
-0.463	0.397	E033 Primary T cells from cord blood	Blood	Het	erc2-chromatin15state-all-files/E033_9_Het.bed	cg18375032	E033	1
0.463	0.398	E029 Primary monocytes from peripheral blood	Blood	Quies	erc2-chromatin15state-all-files/E029_15_Quies.bed	cg00191058,cg00811894,cg01240843,cg01280744,cg01432993,cg01459308,cg01823853,cg02053367,cg02088852,cg02206490,cg02727970,cg02791820,cg02922042,cg02934616,cg03096851,cg03278971,cg03335775,cg03915476,cg03991667,cg04067698,cg04434607,cg04875566,cg05058571,cg05131628,cg05150932,cg05170536,cg05278531,cg05497094,cg05545083,cg05698815,cg06035086,cg06126829,cg06177598,cg06597890,cg07223810,cg07256954,cg07287694,cg07504399,cg08390012,cg08687722,cg08880309,cg09474736,cg09525637,cg09572558,cg09623707,cg09798507,cg09865624,cg10581746,cg10676006,cg10880028,cg11015411,cg11035945,cg11167862,cg11312528,cg11413443,cg11451100,cg11654048,cg11890422,cg12224833,cg12262201,cg12317253,cg12407846,cg12593482,cg12876617,cg13194536,cg13427357,cg13515202,cg13645963,cg13852425,cg13935834,cg14360779,cg14397546,cg14437289,cg14455689,cg14678919,cg15543145,cg16059869,cg16475558,cg16480381,cg16544686,cg17109064,cg17162190,cg17344908,cg17349123,cg17431477,cg17495299,cg17894202,cg18312439,cg18324267,cg18375032,cg18752282,cg19090034,cg19171923,cg19709702,cg19818130,cg19901038,cg19969279,cg20406361,cg20450917,cg20613097,cg21565988,cg22302289,cg22356523,cg22553610,cg22698853,cg22956901,cg23003631,cg23093870,cg23178342,cg23429933,cg23480215,cg23505734,cg23665306,cg23744754,cg23888549,cg24472499,cg24479366,cg24605458,cg24654889,cg24680018,cg25061778,cg25374009,cg25450199,cg25581768,cg25646471,cg25806258,cg25810458,cg25997629,cg26056424,cg26182201,cg26948312,cg27608858	E029	1
-0.537	0.398	E086 Fetal Kidney	Kidney	ZNF-Rpts	erc2-chromatin15state-all-files/E086_8_ZNF-Rpts.bed	cg10410822	E086	1
0.41	0.398	E076 Colon Smooth Muscle	Smooth Muscle	Tx	erc2-chromatin15state-all-files/E076_4_Tx.bed	cg00211337,cg00801799,cg01097606,cg01450839,cg01573140,cg02106637,cg03751003,cg04787747,cg05950040,cg06490500,cg07572694,cg07806898,cg07828089,cg08074847,cg09426590,cg11406035,cg11616693,cg12312279,cg12544888,cg12568485,cg13551382,cg13634725,cg15143618,cg15543145,cg16269798,cg16328301,cg16492911,cg17349123,cg18486261,cg19309110,cg19591642,cg20406361,cg20761338.1,cg20912514,cg21841556,cg22566719,cg22827537,cg23078810,cg23274069,cg23395530,cg25073742,cg26237121	E076	1
0.213	0.399	E109 Small Intestine	Digestive	EnhBiv	erc2-chromatin15state-all-files/E109_12_EnhBiv.bed	cg08933907,cg21826154	E109	1
0.424	0.403	E078 Duodenum Smooth Muscle	Smooth Muscle	EnhG	erc2-chromatin15state-all-files/E078_6_EnhG.bed	cg05407740,cg07969888,cg08074847,cg10740273,cg25680010	E078	1
0.403	0.404	E083 Fetal Heart	Heart	EnhG	erc2-chromatin15state-all-files/E083_6_EnhG.bed	cg00513357,cg03168366,cg17894202,cg20406361	E083	1
0.406	0.408	E094 Gastric	Digestive	EnhG	erc2-chromatin15state-all-files/E094_6_EnhG.bed	cg00513357,cg06382378,cg16864011,cg19861150,cg25109181,cg25383995,cg25569617	E094	1
0.357	0.41	E041 Primary T helper cells PMA-I stimulated	Blood	ReprPCWk	erc2-chromatin15state-all-files/E041_14_ReprPCWk.bed	cg01079751,cg01459308,cg02791820,cg03009890,cg03330145,cg04663744,cg05131628,cg05150932,cg06103844,cg06290983,cg06682970,cg07210941,cg08390012,cg09865624,cg11413443,cg12224833,cg12407846,cg12593482,cg12933950,cg13086047,cg13515202,cg13852425,cg14360779,cg16102371,cg16544686,cg16547398,cg17109064,cg17349123,cg18459937,cg20450917,cg21163105,cg21460785,cg21826154,cg23360751,cg23744754,cg25374009,cg26056424,cg26120306,cg26441980,cg27360245,cg27484199	E041	1
-0.461	0.41	E003 H1	ESC	TxFlnk	erc2-chromatin15state-all-files/E003_3_TxFlnk.bed	cg20374928	E003	1
0.402	0.411	E058 Foreskin Keratinocyte Primary Cells skin03	Epithelial	EnhG	erc2-chromatin15state-all-files/E058_6_EnhG.bed	cg03168366,cg06382378,cg06897048,cg07969888,cg16544686,cg19861150,cg21768236	E058	1
0.362	0.411	E009 H9 Derived Neuronal Progenitor Cultured	ES-derived	Enh	erc2-chromatin15state-all-files/E009_7_Enh.bed	cg01823853,cg02088852,cg02649631,cg04875566,cg05520357,cg05761508,cg06035086,cg06682970,cg07006187,cg07210941,cg07223810,cg08237514,cg08933907,cg09572558,cg11167862,cg11654048,cg12262201,cg12398079,cg12597701,cg12933950,cg13645963,cg13852425,cg13902770,cg16059869,cg16475558,cg17109064,cg17162190,cg17316594,cg17495299,cg18205518,cg18459937,cg18752282,cg19227907,cg19376000,cg19888626,cg19901038,cg20715588,cg25450199,cg26025291,cg27360245	E009	1
0.349	0.413	E004 H1 BMP4 Derived Mesendoderm Cultured	ES-derived	Enh	erc2-chromatin15state-all-files/E004_7_Enh.bed	cg01280744,cg01823853,cg02088852,cg02934616,cg03908972,cg04663744,cg04875566,cg07223810,cg07287694,cg08511741,cg10880028,cg12933950,cg14678919,cg15767361,cg16464310,cg17316594,cg18752282,cg19376000,cg22244593,cg24604865,cg26025291	E004	1
0.356	0.413	E023 Mesenchymal Stem Cell Derived Adipocyte Cultured	Mesenchymal	ReprPC	erc2-chromatin15state-all-files/E023_13_ReprPC.bed	cg01079751,cg01340046,cg03009890,cg03257878,cg03330145,cg03477060,cg04434607,cg05545083,cg05662644,cg06103844,cg06126829,cg06682970,cg07810218,cg08390012,cg14715530,cg15513476,cg16102371,cg17349123,cg19227907,cg21208882,cg22739980,cg24848182,cg26120306	E023	1
0.368	0.414	E092 Fetal Stomach	Digestive	ReprPC	erc2-chromatin15state-all-files/E092_13_ReprPC.bed	cg01340046,cg01432993,cg03009890,cg03278971,cg03477060,cg04434607,cg05662644,cg07287694,cg07487340,cg07810218,cg11451100,cg12933950,cg13086047,cg13515202,cg13651176,cg15513476,cg20406361,cg21163105,cg21208882,cg22081744,cg22739980,cg23093870,cg26120306,cg27360245	E092	1
0.183	0.414	E015 HUES6	ESC	Het	erc2-chromatin15state-all-files/E015_9_Het.bed	cg09474736,cg16547398	E015	1
0.394	0.415	E117 HeLa-S3 Cervical Carcinoma	Cervix	Quies	erc2-chromatin15state-all-files/E117_15_Quies.bed	cg00191058,cg00811894,cg01240843,cg01280744,cg01340046,cg01450839,cg01528388,cg01591148,cg02053367,cg02206490,cg02329674,cg02649631,cg02727970,cg02791820,cg02934616,cg02938338,cg03096851,cg03257878,cg03278971,cg03908972,cg03991667,cg04561751,cg04663744,cg04875566,cg05058571,cg05278531,cg05698815,cg06035086,cg06126829,cg06177598,cg06290983,cg07210941,cg07223810,cg07256954,cg07287694,cg07487340,cg07504399,cg08008930,cg08237514,cg08390012,cg08837890,cg08880309,cg08933907,cg09474736,cg09623707,cg10581746,cg10676006,cg10880028,cg10990973,cg11015411,cg11035945,cg11167862,cg11413443,cg11451100,cg11654048,cg11890422,cg12398079,cg12407846,cg12544888,cg12933950,cg13194536,cg13427357,cg13645963,cg13651176,cg13852425,cg14341218,cg14360779,cg14437289,cg14455689,cg14678919,cg15211532,cg15535321,cg15543145,cg15767361,cg16464310,cg16475558,cg16480381,cg17349123,cg17431477,cg17495299,cg18205518,cg18324267,cg18375032,cg18631927,cg18752282,cg18822250,cg19090034,cg19171923,cg19186734,cg19258430,cg19759022,cg19818130,cg19969279,cg20406361,cg20613097,cg21208882,cg21565988,cg21826154,cg22244593,cg22356523,cg22553610,cg22698853,cg22956901,cg23003631,cg23093870,cg23223379,cg23429933,cg23505734,cg23665306,cg23888549,cg24472499,cg24604865,cg24605458,cg24848182,cg25061778,cg25374009,cg25646471,cg25806258,cg25810458,cg25997629,cg26056424,cg26441980,cg26948312,cg27360245	E117	1
0.378	0.415	E024 ES-UCSF4	ESC	EnhG	erc2-chromatin15state-all-files/E024_6_EnhG.bed	cg05545083,cg11890422,cg14715530,cg25383995,cg25569617	E024	1
0.384	0.416	E026 Bone Marrow Derived Cultured Mesenchymal Stem Cells	Mesenchymal	Tx	erc2-chromatin15state-all-files/E026_4_Tx.bed	cg00211337,cg00439117,cg00801799,cg01097606,cg01450839,cg01573140,cg02106637,cg03751003,cg04787747,cg05639775,cg05749574,cg05761508,cg05950040,cg06490500,cg06897048,cg07572694,cg07806898,cg07828089,cg08074847,cg08819465,cg09426590,cg10410822,cg10740273,cg10990973,cg11406035,cg11616693,cg12224833,cg12312279,cg12544888,cg12568485,cg13276805,cg13472965,cg13634725,cg13935834,cg14341218,cg14437289,cg14867393,cg15143618,cg15176693,cg15543145,cg16269798,cg16328301,cg16414169,cg16492911,cg17062776,cg18486261,cg18631927,cg18924074,cg19040596,cg19309110,cg19449618,cg19591642,cg19709702,cg20715588,cg20761338.1,cg20912514,cg22566719,cg22827537,cg23078810,cg23223379,cg23395530,cg23429933,cg23692214,cg24479366,cg24735145,cg25073742,cg25109181,cg25569617,cg26285771	E026	1
0.375	0.42	E065 Aorta	Heart	Enh	erc2-chromatin15state-all-files/E065_7_Enh.bed	cg03470475,cg07843451,cg12407846,cg16864011,cg17162190,cg18312439,cg22356523,cg24082093	E065	1
0.329	0.424	E057 Foreskin Keratinocyte Primary Cells skin02	Epithelial	ReprPCWk	erc2-chromatin15state-all-files/E057_14_ReprPCWk.bed	cg01432993,cg01459308,cg02088852,cg02206490,cg03009890,cg03330145,cg03335775,cg05131628,cg05150932,cg05170536,cg05545083,cg06597890,cg07210941,cg08933907,cg09572558,cg09798507,cg10880028,cg11312528,cg11413443,cg11890422,cg12593482,cg13086047,cg13515202,cg13935834,cg16102371,cg16475558,cg16547398,cg17109064,cg17162190,cg17344908,cg17349123,cg19227907,cg20406361,cg21163105,cg21826154,cg22302289,cg22698853,cg22739980,cg23093870,cg23744754,cg26182201,cg26931400,cg27484199	E057	1
0.316	0.424	E002 ES-WA7	ESC	ReprPCWk	erc2-chromatin15state-all-files/E002_14_ReprPCWk.bed	cg01528388,cg02088852,cg02329674,cg02938338,cg03009890,cg03335775,cg05131628,cg05150932,cg06126829,cg07210941,cg08390012,cg08819465,cg09865624,cg11413443,cg12262201,cg13086047,cg13515202,cg13852425,cg16102371,cg16480381,cg17162190,cg19227907,cg19759022,cg22081744,cg22739980,cg23043022,cg23744754,cg24479366,cg24654889,cg24848182,cg26120306,cg26931400,cg27484199	E002	1
0.354	0.425	E071 Brain Hippocampus Middle	Brain	Quies	erc2-chromatin15state-all-files/E071_15_Quies.bed	cg00811894,cg01240843,cg01823853,cg02053367,cg02088852,cg02206490,cg02922042,cg02938338,cg03096851,cg03278971,cg03326159,cg03470475,cg03915476,cg03991667,cg04067698,cg04663744,cg05278531,cg05497094,cg05698815,cg06035086,cg06126829,cg06177598,cg06290983,cg06597890,cg06700718,cg07256954,cg07504399,cg08687722,cg08837890,cg09474736,cg09525637,cg09623707,cg09798507,cg10581746,cg10676006,cg10880028,cg11015411,cg11035945,cg11312528,cg11413443,cg11654048,cg11718387,cg12262201,cg12317253,cg12407846,cg12593482,cg13194536,cg13427357,cg13852425,cg14360779,cg14437289,cg14455689,cg15535321,cg15543145,cg16480381,cg16544686,cg17344908,cg17431477,cg17495299,cg17894202,cg18324267,cg18375032,cg18459937,cg18752282,cg18822250,cg19090034,cg19171923,cg19186734,cg19258430,cg19818130,cg19901038,cg19969279,cg20450917,cg20613097,cg21460785,cg21565988,cg22553610,cg22698853,cg23003631,cg23093870,cg23429933,cg23505734,cg23888549,cg24472499,cg24605458,cg25061778,cg25374009,cg25646471,cg25997629,cg26441980,cg27281235,cg27608858	E071	1
0.342	0.425	E002 ES-WA7	ESC	EnhBiv	erc2-chromatin15state-all-files/E002_12_EnhBiv.bed	cg03257878,cg03477060,cg07810218,cg07843451	E002	1
0.357	0.427	E019 iPS-18	iPSC	ReprPC	erc2-chromatin15state-all-files/E019_13_ReprPC.bed	cg03335775,cg05662644,cg07843451,cg13651176,cg15513476,cg15767361,cg16102371,cg17109064,cg19759022,cg21208882	E019	1
0.3	0.432	E108 Skeletal Muscle Female	Muscle	Enh	erc2-chromatin15state-all-files/E108_7_Enh.bed	cg01528388,cg02649631,cg05170536,cg08390012,cg08945781,cg09525637,cg10990973,cg11015411,cg11167862,cg12143541,cg12933950,cg13166264,cg13902770,cg16102371,cg16464310,cg16864011,cg17894202,cg19376000,cg19759022,cg22244593,cg26441980,cg26931400	E108	1
0.307	0.433	E119 HMEC Mammary Epithelial Primary Cells	Breast	ReprPCWk	erc2-chromatin15state-all-files/E119_14_ReprPCWk.bed	cg01340046,cg01459308,cg01759834,cg02329674,cg02791820,cg02938338,cg03330145,cg03477060,cg04663744,cg05131628,cg05497094,cg05662644,cg06035086,cg06103844,cg06597890,cg06682970,cg07210941,cg07810218,cg08390012,cg08933907,cg11451100,cg12933950,cg13086047,cg15513476,cg15767361,cg17162190,cg17344908,cg17349123,cg18296442,cg18752282,cg19171923,cg19227907,cg21208882,cg22081744,cg22356523,cg22698853,cg22956901,cg23093870,cg23665306,cg24654889,cg25374009,cg26120306,cg26931400	E119	1
0.32	0.433	E095 Left Ventricle	Heart	Tx	erc2-chromatin15state-all-files/E095_4_Tx.bed	cg00439117,cg00801799,cg01038105,cg01097606,cg01450839,cg01573140,cg01591148,cg02106637,cg03751003,cg04787747,cg05639775,cg05749574,cg06490500,cg07572694,cg07806898,cg07828089,cg08074847,cg08511741,cg09426590,cg10740273,cg11406035,cg11616693,cg11890422,cg12312279,cg12544888,cg12568485,cg13472965,cg13551382,cg13634725,cg14341218,cg14867393,cg15143618,cg15176693,cg15543145,cg16269798,cg16328301,cg16492911,cg18486261,cg18631927,cg19040596,cg19309110,cg19449618,cg19591642,cg19709702,cg20406361,cg20715588,cg20761338.1,cg20912514,cg22827537,cg23078810,cg23223379,cg23274069,cg25073742	E095	1
0.312	0.434	E117 HeLa-S3 Cervical Carcinoma	Cervix	TxWk	erc2-chromatin15state-all-files/E117_5_TxWk.bed	cg00450891,cg00786351,cg02508227,cg03326159,cg03915476,cg05407740,cg05520357,cg05749574,cg05761508,cg06490500,cg06513467,cg06700718,cg07006187,cg07024223,cg07828089,cg08585518,cg08687722,cg08819465,cg08945781,cg09190809,cg09525637,cg10410822,cg11406035,cg12312279,cg12317253,cg12568485,cg12597701,cg13276805,cg13902770,cg14136029,cg14867393,cg15176693,cg16059869,cg16723927,cg16864011,cg17062776,cg17109064,cg17316594,cg17894202,cg18459937,cg19376000,cg19449618,cg19709702,cg19901038,cg20450917,cg20715588,cg20912514,cg21460785,cg21841556,cg23178342,cg23560020,cg23684482,cg23692214,cg24226879,cg25109181,cg25569617,cg25680010,cg26025291,cg26285771,cg26931400	E117	1
0.295	0.436	E058 Foreskin Keratinocyte Primary Cells skin03	Epithelial	ReprPCWk	erc2-chromatin15state-all-files/E058_14_ReprPCWk.bed	cg01432993,cg01528388,cg02206490,cg02938338,cg03009890,cg03330145,cg03335775,cg03477060,cg03908972,cg05131628,cg05170536,cg05545083,cg06103844,cg06126829,cg07006187,cg07210941,cg07810218,cg08687722,cg08933907,cg11890422,cg12933950,cg13515202,cg13935834,cg14360779,cg16102371,cg16475558,cg16480381,cg16547398,cg17162190,cg19227907,cg20406361,cg21826154,cg22302289,cg22739980,cg22956901,cg23093870,cg24654889,cg24848182,cg26182201	E058	1
0.319	0.437	E023 Mesenchymal Stem Cell Derived Adipocyte Cultured	Mesenchymal	Tx	erc2-chromatin15state-all-files/E023_4_Tx.bed	cg00211337,cg00439117,cg00801799,cg01097606,cg01450839,cg01591148,cg02106637,cg03751003,cg04787747,cg05639775,cg05749574,cg05761508,cg05950040,cg06490500,cg07572694,cg07806898,cg07828089,cg08819465,cg08945781,cg09426590,cg10410822,cg10740273,cg11406035,cg11616693,cg12312279,cg12544888,cg12568485,cg13273888,cg13472965,cg13551382,cg14341218,cg14867393,cg15143618,cg15543145,cg16269798,cg16328301,cg16492911,cg18486261,cg18631927,cg18924074,cg19040596,cg19309110,cg19449618,cg19591642,cg19709702,cg19888626,cg20450917,cg20715588,cg20761338.1,cg20912514,cg21841556,cg22566719,cg22827537,cg23078810,cg23360751,cg23395530,cg23429933,cg23684482,cg25073742,cg25569617,cg25680010,cg26285771,cg27205174	E023	1
0.315	0.437	E121 HSMM cell derived Skeletal Muscle Myotubes	Muscle	Quies	erc2-chromatin15state-all-files/E121_15_Quies.bed	cg00811894,cg01240843,cg01280744,cg02206490,cg02727970,cg02934616,cg03096851,cg03278971,cg03991667,cg04067698,cg04561751,cg04875566,cg04920811,cg05058571,cg05170536,cg05520357,cg05698815,cg06177598,cg06700718,cg07024223,cg07256954,cg07487340,cg07504399,cg08837890,cg09474736,cg09623707,cg09865624,cg10581746,cg10676006,cg11035945,cg11451100,cg11718387,cg12262201,cg12876617,cg13194536,cg13427357,cg13515202,cg13645963,cg14397546,cg14437289,cg15535321,cg16059869,cg16480381,cg16723927,cg17316594,cg17431477,cg17495299,cg18205518,cg18324267,cg18375032,cg18459937,cg18822250,cg19090034,cg19171923,cg19186734,cg19258430,cg19818130,cg19861150,cg19901038,cg20613097,cg21460785,cg23003631,cg23043022,cg23429933,cg23505734,cg23744754,cg23888549,cg24472499,cg24604865,cg24605458,cg24680018,cg25450199,cg25581768,cg25646471,cg25997629,cg26025291,cg26441980,cg26948312,cg27484199	E121	1
0.274	0.442	E046 Primary Natural Killer cells from peripheral blood	Blood	TxWk	erc2-chromatin15state-all-files/E046_5_TxWk.bed	cg00450891,cg02508227,cg02649631,cg02727970,cg03326159,cg04561751,cg04920811,cg05520357,cg08585518,cg08819465,cg08880309,cg10581746,cg11167862,cg12143541,cg12398079,cg12597701,cg13166264,cg14136029,cg17062776,cg18324267,cg19376000,cg19709702,cg19759022,cg19861150,cg23692214,cg24604865,cg24735145,cg25569617,cg25810458,cg26441980	E046	1
0.325	0.444	E012 hESC Derived CD56+ Ectoderm Cultured	ES-derived	Quies	erc2-chromatin15state-all-files/E012_15_Quies.bed	cg00191058,cg00450891,cg00811894,cg01079751,cg01240843,cg01432993,cg02053367,cg02088852,cg02727970,cg02922042,cg03009890,cg03096851,cg03278971,cg03330145,cg03470475,cg04067698,cg04920811,cg05058571,cg05131628,cg05150932,cg05278531,cg05407740,cg05497094,cg05698815,cg06035086,cg06103844,cg06177598,cg06290983,cg06597890,cg07210941,cg07256954,cg07487340,cg07504399,cg08008930,cg08687722,cg08837890,cg08880309,cg09474736,cg09572558,cg09623707,cg09798507,cg09865624,cg10581746,cg10676006,cg10880028,cg11015411,cg11035945,cg11312528,cg11406035,cg11413443,cg11718387,cg12224833,cg12262201,cg12407846,cg12593482,cg12876617,cg13166264,cg13194536,cg13427357,cg13515202,cg13935834,cg14341218,cg14360779,cg14397546,cg14437289,cg14455689,cg14678919,cg15535321,cg16475558,cg16480381,cg16723927,cg17316594,cg17344908,cg17431477,cg17495299,cg18324267,cg18375032,cg18822250,cg19090034,cg19171923,cg19186734,cg19258430,cg19818130,cg19861150,cg20406361,cg20450917,cg20613097,cg20715588,cg21768236,cg21826154,cg22302289,cg22356523,cg22553610,cg22698853,cg22956901,cg23003631,cg23043022,cg23178342,cg23360751,cg23505734,cg23692214,cg23744754,cg23888549,cg24472499,cg24848182,cg25374009,cg25581768,cg25646471,cg25810458,cg25997629,cg26056424,cg26182201,cg26948312,cg27281235,cg27484199,cg27608858	E012	1
0.335	0.445	E116 GM12878 Lymphoblastoid	Blood	Quies	erc2-chromatin15state-all-files/E116_15_Quies.bed	cg00191058,cg00786351,cg00811894,cg01079751,cg01240843,cg01432993,cg01450839,cg01528388,cg01823853,cg02053367,cg02088852,cg02206490,cg02922042,cg02934616,cg03096851,cg03278971,cg03326159,cg03470475,cg03908972,cg03915476,cg03991667,cg04067698,cg04663744,cg04875566,cg05058571,cg05131628,cg05150932,cg05170536,cg05497094,cg05520357,cg05698815,cg06035086,cg06103844,cg06126829,cg06177598,cg06290983,cg06597890,cg07006187,cg07210941,cg07223810,cg07256954,cg07504399,cg07810218,cg08008930,cg09474736,cg09525637,cg09572558,cg09623707,cg09798507,cg09865624,cg10581746,cg10676006,cg10880028,cg11015411,cg11035945,cg11167862,cg11312528,cg11413443,cg11718387,cg12224833,cg12262201,cg12312279,cg12317253,cg12407846,cg12593482,cg13194536,cg13427357,cg13645963,cg13935834,cg14341218,cg14397546,cg14437289,cg14455689,cg14678919,cg15535321,cg15543145,cg16059869,cg16475558,cg16480381,cg17344908,cg17431477,cg17495299,cg18205518,cg18312439,cg18324267,cg18375032,cg18752282,cg19090034,cg19186734,cg19258430,cg19709702,cg19818130,cg19901038,cg19969279,cg20406361,cg20450917,cg20613097,cg21163105,cg21565988,cg22081744,cg22302289,cg22356523,cg22698853,cg22956901,cg23003631,cg23223379,cg23429933,cg23505734,cg23665306,cg23744754,cg23888549,cg24472499,cg24479366,cg24604865,cg24605458,cg24654889,cg24735145,cg25061778,cg25374009,cg25581768,cg25646471,cg25997629,cg26056424,cg26182201,cg26948312,cg27484199,cg27608858	E116	1
-0.541	0.445	E067 Brain Angular Gyrus	Brain	TxFlnk	erc2-chromatin15state-all-files/E067_3_TxFlnk.bed	cg06382378	E067	1
0.28	0.446	E108 Skeletal Muscle Female	Muscle	Tx	erc2-chromatin15state-all-files/E108_4_Tx.bed	cg00211337,cg00801799,cg01038105,cg01097606,cg01450839,cg01591148,cg02106637,cg03751003,cg04787747,cg05749574,cg05950040,cg06490500,cg07024223,cg07572694,cg07806898,cg07828089,cg08074847,cg08237514,cg08819465,cg09114321,cg09426590,cg11406035,cg11616693,cg11890422,cg12312279,cg12544888,cg13276805,cg13472965,cg13551382,cg13634725,cg14867393,cg15143618,cg15211532,cg16269798,cg16328301,cg16492911,cg16544686,cg18486261,cg18631927,cg18924074,cg19040596,cg19309110,cg19591642,cg19709702,cg20715588,cg20761338.1,cg20912514,cg22566719,cg22827537,cg23078810,cg23274069,cg23560020,cg25073742,cg26237121	E108	1
0.295	0.447	E106 Sigmoid Colon	Digestive	Tx	erc2-chromatin15state-all-files/E106_4_Tx.bed	cg00211337,cg00439117,cg00801799,cg01097606,cg01450839,cg01573140,cg01591148,cg02106637,cg03751003,cg04787747,cg05407740,cg05639775,cg05950040,cg06490500,cg06897048,cg07024223,cg07572694,cg07806898,cg07828089,cg08074847,cg08819465,cg09426590,cg10410822,cg10740273,cg10990973,cg11406035,cg11616693,cg12312279,cg12544888,cg12568485,cg13276805,cg13551382,cg13634725,cg14867393,cg15143618,cg16269798,cg16328301,cg16492911,cg16864011,cg18486261,cg18631927,cg18924074,cg19040596,cg19309110,cg19449618,cg19591642,cg19888626,cg20715588,cg20761338.1,cg20912514,cg22566719,cg22827537,cg23078810,cg23274069,cg23395530,cg24226879,cg25073742,cg25680010,cg26237121,cg27205174	E106	1
0.273	0.447	E122 HUVEC Umbilical Vein Endothelial Primary Cells	Endothelial	Het	erc2-chromatin15state-all-files/E122_9_Het.bed	cg01528388,cg05058571,cg08837890,cg09572558,cg10676006,cg11035945,cg11718387,cg12224833,cg12593482,cg17495299,cg19090034,cg19901038,cg23043022,cg23744754,cg25061778,cg25806258,cg27608858	E122	1
0.274	0.448	E057 Foreskin Keratinocyte Primary Cells skin02	Epithelial	ReprPC	erc2-chromatin15state-all-files/E057_13_ReprPC.bed	cg01079751,cg01340046,cg01759834,cg02329674,cg02791820,cg02934616,cg02938338,cg04434607,cg05497094,cg05662644,cg06103844,cg06126829,cg06682970,cg07810218,cg08390012,cg13651176,cg15513476,cg15767361,cg18296442,cg21208882,cg22081744,cg24082093,cg24654889,cg26120306	E057	1
0.107	0.45	E008 H9	ESC	EnhBiv	erc2-chromatin15state-all-files/E008_12_EnhBiv.bed	cg01340046,cg03257878	E008	1
-0.503	0.451	E051 Primary hematopoietic stem cells G-CSF-mobilized Male	Blood	TssBiv	erc2-chromatin15state-all-files/E051_10_TssBiv.bed	cg06302757	E051	1
0.253	0.451	E011 hESC Derived CD184+ Endoderm Cultured	ES-derived	Enh	erc2-chromatin15state-all-files/E011_7_Enh.bed	cg02088852,cg02329674,cg02649631,cg02934616,cg03908972,cg03915476,cg04434607,cg04875566,cg05170536,cg05520357,cg06682970,cg06700718,cg07210941,cg07223810,cg07287694,cg07969888,cg08237514,cg10880028,cg12262201,cg12597701,cg12933950,cg13427357,cg13645963,cg13852425,cg16059869,cg17316594,cg18205518,cg18752282,cg19227907,cg19376000,cg19759022,cg19901038,cg22081744,cg22244593,cg23003631,cg24479366,cg24605458,cg26441980	E011	1
0.267	0.451	E054 Ganglion Eminence derived primary cultured neurospheres	Neurosphere	ReprPC	erc2-chromatin15state-all-files/E054_13_ReprPC.bed	cg01759834,cg02938338,cg03009890,cg03477060,cg04663744,cg05662644,cg13651176,cg15513476,cg16102371,cg21208882,cg26441980,cg26931400	E054	1
0.257	0.452	E011 hESC Derived CD184+ Endoderm Cultured	ES-derived	ReprPCWk	erc2-chromatin15state-all-files/E011_14_ReprPCWk.bed	cg01079751,cg02206490,cg02938338,cg03009890,cg05407740,cg06103844,cg08390012,cg08687722,cg08837890,cg08933907,cg11451100,cg13086047,cg16544686,cg21163105,cg21565988,cg22739980,cg24848182,cg25338703,cg27484199	E011	1
0.249	0.453	E048 Primary T CD8+ memory cells from peripheral blood	Blood	Tx	erc2-chromatin15state-all-files/E048_4_Tx.bed	cg00211337,cg00439117,cg02106637,cg03751003,cg05639775,cg06490500,cg07572694,cg07828089,cg08074847,cg09114321,cg10740273,cg11616693,cg12544888,cg15143618,cg16269798,cg16328301,cg16492911,cg18486261,cg19309110,cg19591642,cg20761338.1,cg20912514,cg22566719,cg22827537,cg23274069,cg23560020,cg25073742,cg27281235	E048	1
0.273	0.453	E079 Esophagus	Digestive	Enh	erc2-chromatin15state-all-files/E079_7_Enh.bed	cg06126829,cg06513467,cg06897048,cg07843451,cg14360779,cg14715530,cg16544686,cg17162190,cg22244593,cg27078800	E079	1
0.242	0.454	E119 HMEC Mammary Epithelial Primary Cells	Breast	Enh	erc2-chromatin15state-all-files/E119_7_Enh.bed	cg01823853,cg02922042,cg03908972,cg05278531,cg05520357,cg06302757,cg07843451,cg07969888,cg09114321,cg13166264,cg21768236,cg24082093,cg24680018,cg25450199,cg26441980,cg27078800	E119	1
0.257	0.455	E061 Foreskin Melanocyte Primary Cells skin03	Epithelial	ReprPCWk	erc2-chromatin15state-all-files/E061_14_ReprPCWk.bed	cg01079751,cg01432993,cg01528388,cg02088852,cg02791820,cg02934616,cg03335775,cg03477060,cg05058571,cg05170536,cg06103844,cg06177598,cg06290983,cg07287694,cg08933907,cg09798507,cg10676006,cg10990973,cg11312528,cg11451100,cg11890422,cg12593482,cg13515202,cg15767361,cg16475558,cg16480381,cg16547398,cg17349123,cg18375032,cg21565988,cg22302289,cg22698853,cg22739980,cg22956901,cg23003631,cg23480215,cg23744754,cg24654889,cg24680018,cg25374009,cg25806258,cg27484199	E061	1
0.246	0.455	E052 Muscle Satellite Cultured	Muscle	Enh	erc2-chromatin15state-all-files/E052_7_Enh.bed	cg02508227,cg02649631,cg03470475,cg07256954,cg09114321,cg11015411,cg11146440,cg12143541,cg12262201,cg12398079,cg12876617,cg16864011,cg17162190,cg18752282,cg20613097,cg22356523,cg23692214,cg25338703,cg25450199	E052	1
0.234	0.456	E086 Fetal Kidney	Kidney	Enh	erc2-chromatin15state-all-files/E086_7_Enh.bed	cg01459308,cg01759834,cg02649631,cg03330145,cg07256954,cg09865624,cg11167862,cg12398079,cg12933950,cg13645963,cg13902770,cg15535321,cg16723927,cg19376000,cg19901038,cg21768236,cg22081744,cg22244593,cg22356523,cg24605458,cg25450199,cg25997629,cg26025291,cg26441980	E086	1
0.298	0.457	E007 H1 Derived Neuronal Progenitor Cultured	ES-derived	Quies	erc2-chromatin15state-all-files/E007_15_Quies.bed	cg00191058,cg00450891,cg00811894,cg01079751,cg01240843,cg01432993,cg01528388,cg01823853,cg02053367,cg02088852,cg02206490,cg02508227,cg02649631,cg02727970,cg02791820,cg02922042,cg02934616,cg03009890,cg03096851,cg03278971,cg03326159,cg03330145,cg03335775,cg03470475,cg03477060,cg03908972,cg03915476,cg04067698,cg04434607,cg04663744,cg04920811,cg05058571,cg05131628,cg05278531,cg05497094,cg05698815,cg05761508,cg06035086,cg06103844,cg06126829,cg06177598,cg06290983,cg06597890,cg07210941,cg07256954,cg07287694,cg07487340,cg07504399,cg08390012,cg08687722,cg08837890,cg08945781,cg09474736,cg09525637,cg09572558,cg09623707,cg09865624,cg10581746,cg10676006,cg10880028,cg11413443,cg11654048,cg11718387,cg12224833,cg12317253,cg12398079,cg12407846,cg12593482,cg12876617,cg13086047,cg13166264,cg13194536,cg13427357,cg13935834,cg14397546,cg14437289,cg14455689,cg15535321,cg16102371,cg16475558,cg16480381,cg16544686,cg16547398,cg16723927,cg17344908,cg17431477,cg17495299,cg18324267,cg18375032,cg18822250,cg19090034,cg19171923,cg19186734,cg19709702,cg19759022,cg19818130,cg19861150,cg19901038,cg20406361,cg20450917,cg20715588,cg21565988,cg21768236,cg22081744,cg22302289,cg22356523,cg22553610,cg22698853,cg22956901,cg23003631,cg23043022,cg23505734,cg23665306,cg23888549,cg24226879,cg24604865,cg24605458,cg24735145,cg24848182,cg25061778,cg25374009,cg25450199,cg25581768,cg25646471,cg25997629,cg26056424,cg26182201,cg26237121,cg26931400,cg27281235,cg27608858	E007	1
0.257	0.458	E102 Rectal Mucosa Donor 31	Digestive	Tx	erc2-chromatin15state-all-files/E102_4_Tx.bed	cg00211337,cg00439117,cg00801799,cg01097606,cg01450839,cg01573140,cg01591148,cg02106637,cg03751003,cg04787747,cg05407740,cg05749574,cg05761508,cg05950040,cg06490500,cg07572694,cg07806898,cg07828089,cg08074847,cg08237514,cg08511741,cg08819465,cg09426590,cg10740273,cg11406035,cg11616693,cg12312279,cg12544888,cg12568485,cg13276805,cg13472965,cg13551382,cg13634725,cg14136029,cg14715530,cg14867393,cg15143618,cg15176693,cg16269798,cg16328301,cg16492911,cg16864011,cg18486261,cg18924074,cg19040596,cg19309110,cg19591642,cg19709702,cg19888626,cg20715588,cg20761338.1,cg20912514,cg22566719,cg22827537,cg23078810,cg23395530,cg23560020,cg25073742,cg26237121,cg27205174,cg27281235	E102	1
0.237	0.46	E006 H1 Derived Mesenchymal Stem Cells	ES-derived	Tx	erc2-chromatin15state-all-files/E006_4_Tx.bed	cg00439117,cg00801799,cg01097606,cg01450839,cg01573140,cg02106637,cg03751003,cg05749574,cg07487340,cg07572694,cg07828089,cg08074847,cg08880309,cg10740273,cg11406035,cg11616693,cg11890422,cg12312279,cg12544888,cg12568485,cg14341218,cg14715530,cg15543145,cg16328301,cg16492911,cg18924074,cg19040596,cg19309110,cg19591642,cg19861150,cg20761338.1,cg20912514,cg22566719,cg22827537,cg23078810,cg23274069,cg23395530,cg24735145,cg25569617,cg27205174	E006	1
0.293	0.46	E091 Placenta	Placenta	Quies	erc2-chromatin15state-all-files/E091_15_Quies.bed	cg00191058,cg00786351,cg00811894,cg01079751,cg01240843,cg01280744,cg01759834,cg02053367,cg02727970,cg02922042,cg02934616,cg02938338,cg03096851,cg03470475,cg03915476,cg03991667,cg04067698,cg04663744,cg04875566,cg05058571,cg05278531,cg05497094,cg06035086,cg06177598,cg06290983,cg06302757,cg06597890,cg06682970,cg06700718,cg07210941,cg07223810,cg07256954,cg07287694,cg07504399,cg08687722,cg08837890,cg08880309,cg09474736,cg09525637,cg09572558,cg09623707,cg09798507,cg09865624,cg10581746,cg10676006,cg10880028,cg11015411,cg11035945,cg11312528,cg11413443,cg11654048,cg11718387,cg12224833,cg12262201,cg12317253,cg12398079,cg12407846,cg12593482,cg12597701,cg12876617,cg13194536,cg13427357,cg13645963,cg13852425,cg14341218,cg14397546,cg14455689,cg14678919,cg15535321,cg16059869,cg16464310,cg16480381,cg17316594,cg17344908,cg17431477,cg17495299,cg18205518,cg18324267,cg18375032,cg18459937,cg18822250,cg19090034,cg19171923,cg19186734,cg19258430,cg19818130,cg19901038,cg20450917,cg20613097,cg21460785,cg21565988,cg21826154,cg22081744,cg22244593,cg22356523,cg22956901,cg23003631,cg23505734,cg23665306,cg23888549,cg24472499,cg24605458,cg24848182,cg25338703,cg25450199,cg25581768,cg25806258,cg25810458,cg25997629,cg26025291,cg26056424,cg26441980,cg26948312,cg27360245,cg27484199	E091	1
0.079	0.461	E004 H1 BMP4 Derived Mesendoderm Cultured	ES-derived	EnhBiv	erc2-chromatin15state-all-files/E004_12_EnhBiv.bed	cg03257878,cg03477060	E004	1
0.043	0.461	E009 H9 Derived Neuronal Progenitor Cultured	ES-derived	TxFlnk	erc2-chromatin15state-all-files/E009_3_TxFlnk.bed	cg06382378,cg20374928	E009	1
-0.522	0.461	E020 iPS-20b	iPSC	Het	erc2-chromatin15state-all-files/E020_9_Het.bed	cg09474736	E020	1
0.097	0.462	E085 Fetal Intestine Small	Digestive	TxFlnk	erc2-chromatin15state-all-files/E085_3_TxFlnk.bed	cg20374928,cg25383995	E085	1
0.249	0.463	E078 Duodenum Smooth Muscle	Smooth Muscle	ReprPC	erc2-chromatin15state-all-files/E078_13_ReprPC.bed	cg01340046,cg01759834,cg02329674,cg03477060,cg05662644,cg08933907,cg13086047,cg13651176,cg15513476,cg15767361,cg18296442,cg21163105,cg21208882,cg22739980,cg26120306	E078	1
0.245	0.466	E033 Primary T cells from cord blood	Blood	TssAFlnk	erc2-chromatin15state-all-files/E033_2_TssAFlnk.bed	cg13902770,cg16464310,cg20374928,cg22244593,cg25109181,cg27078800	E033	1
-0.584	0.466	E074 Brain Substantia Nigra	Brain	TxFlnk	erc2-chromatin15state-all-files/E074_3_TxFlnk.bed	cg20374928	E074	1
0.301	0.467	E004 H1 BMP4 Derived Mesendoderm Cultured	ES-derived	Quies	erc2-chromatin15state-all-files/E004_15_Quies.bed	cg00191058,cg00211337,cg00439117,cg00450891,cg00786351,cg00811894,cg01097606,cg01240843,cg01450839,cg01459308,cg01528388,cg01573140,cg01591148,cg01759834,cg02053367,cg02206490,cg02329674,cg02508227,cg02649631,cg02791820,cg02922042,cg03009890,cg03096851,cg03278971,cg03326159,cg03330145,cg03470475,cg03751003,cg03915476,cg03991667,cg04434607,cg04561751,cg04920811,cg05131628,cg05150932,cg05170536,cg05497094,cg05520357,cg05639775,cg05698815,cg05749574,cg06035086,cg06103844,cg06126829,cg06177598,cg06290983,cg06490500,cg06597890,cg07006187,cg07024223,cg07256954,cg07487340,cg07504399,cg07572694,cg07969888,cg08008930,cg08237514,cg08390012,cg08585518,cg08687722,cg08819465,cg08880309,cg08933907,cg08945781,cg09114321,cg09426590,cg09474736,cg09525637,cg09572558,cg09798507,cg09865624,cg10581746,cg10676006,cg11015411,cg11035945,cg11146440,cg11167862,cg11312528,cg11406035,cg11413443,cg11654048,cg11718387,cg11890422,cg12224833,cg12262201,cg12312279,cg12317253,cg12398079,cg12407846,cg12544888,cg12568485,cg12593482,cg13166264,cg13194536,cg13284386,cg13427357,cg13515202,cg13645963,cg13852425,cg14360779,cg14397546,cg14437289,cg15176693,cg15211532,cg15535321,cg16059869,cg16475558,cg16480381,cg16547398,cg16723927,cg17062776,cg17162190,cg17344908,cg17349123,cg17431477,cg17495299,cg18312439,cg18324267,cg18375032,cg18822250,cg19040596,cg19090034,cg19171923,cg19186734,cg19258430,cg19449618,cg19709702,cg19759022,cg19818130,cg19861150,cg19901038,cg19969279,cg20406361,cg20450917,cg20613097,cg20715588,cg20912514,cg21163105,cg21565988,cg22081744,cg22302289,cg22356523,cg22553610,cg22698853,cg22956901,cg23003631,cg23043022,cg23078810,cg23178342,cg23223379,cg23274069,cg23480215,cg23665306,cg23692214,cg23744754,cg23888549,cg24226879,cg24472499,cg24479366,cg24654889,cg24680018,cg24735145,cg24848182,cg25061778,cg25073742,cg25109181,cg25374009,cg25383995,cg25569617,cg25646471,cg25806258,cg25810458,cg26056424,cg26182201,cg26237121,cg26441980,cg26931400,cg26948312,cg27078800,cg27205174,cg27281235,cg27360245,cg27484199,cg27608858	E004	1
0.226	0.469	E111 Stomach Smooth Muscle	Smooth Muscle	TssAFlnk	erc2-chromatin15state-all-files/E111_2_TssAFlnk.bed	cg01459308,cg02649631,cg05170536,cg05520357,cg07843451,cg09190809,cg14715530,cg18312439,cg19376000,cg19759022,cg24082093,cg25383995,cg26931400	E111	1
0.05	0.47	E099 Placenta Amnion	Placenta	TssAFlnk	erc2-chromatin15state-all-files/E099_2_TssAFlnk.bed	cg03257878,cg20374928	E099	1
0.008	0.472	E129 Osteoblast Primary Cells	Bone	Het	erc2-chromatin15state-all-files/E129_9_Het.bed	cg03096851,cg25646471	E129	1
0.204	0.474	E111 Stomach Smooth Muscle	Smooth Muscle	TxWk	erc2-chromatin15state-all-files/E111_5_TxWk.bed	cg00450891,cg00786351,cg01823853,cg02206490,cg02508227,cg03326159,cg03908972,cg04561751,cg04663744,cg04920811,cg06035086,cg07487340,cg07806898,cg08585518,cg08819465,cg08945781,cg09114321,cg09525637,cg10990973,cg11146440,cg11167862,cg11654048,cg11890422,cg12143541,cg12407846,cg13166264,cg13273888,cg13284386,cg14136029,cg14455689,cg15543145,cg16414169,cg16475558,cg16723927,cg18752282,cg19186734,cg19709702,cg19861150,cg23178342,cg23560020,cg24226879,cg24604865,cg24680018,cg24735145,cg26056424,cg26237121,cg26285771,cg27360245	E111	1
0.215	0.475	E020 iPS-20b	iPSC	ReprPC	erc2-chromatin15state-all-files/E020_13_ReprPC.bed	cg03335775,cg05662644,cg07810218,cg07843451,cg13651176,cg15513476,cg15767361,cg16102371,cg16544686,cg17109064,cg19759022,cg21208882	E020	1
0.27	0.476	E104 Right Atrium	Heart	Quies	erc2-chromatin15state-all-files/E104_15_Quies.bed	cg00191058,cg00211337,cg00450891,cg00786351,cg00811894,cg01240843,cg01432993,cg01459308,cg01591148,cg01823853,cg02053367,cg02088852,cg02206490,cg02508227,cg02727970,cg02922042,cg02934616,cg02938338,cg03096851,cg03326159,cg03470475,cg03751003,cg03908972,cg03915476,cg03991667,cg04067698,cg04561751,cg04787747,cg04920811,cg05058571,cg05278531,cg05497094,cg05639775,cg05698815,cg05761508,cg05950040,cg06035086,cg06103844,cg06126829,cg06177598,cg06490500,cg06597890,cg07223810,cg07256954,cg07287694,cg07487340,cg07504399,cg07806898,cg07810218,cg07828089,cg08074847,cg08237514,cg08511741,cg08585518,cg08837890,cg08880309,cg08945781,cg09426590,cg09474736,cg09572558,cg09623707,cg09798507,cg09865624,cg10581746,cg10676006,cg10880028,cg11015411,cg11035945,cg11146440,cg11312528,cg11406035,cg11616693,cg12224833,cg12262201,cg12312279,cg12317253,cg12398079,cg12407846,cg12876617,cg13194536,cg13276805,cg13427357,cg13472965,cg13515202,cg13645963,cg13852425,cg13935834,cg14341218,cg14360779,cg14397546,cg14437289,cg14678919,cg15143618,cg15535321,cg16059869,cg16269798,cg16464310,cg16480381,cg16544686,cg16547398,cg16723927,cg17316594,cg17344908,cg17431477,cg17495299,cg18296442,cg18324267,cg18375032,cg18631927,cg18752282,cg18822250,cg19040596,cg19171923,cg19186734,cg19258430,cg19449618,cg19709702,cg19818130,cg19901038,cg19969279,cg20450917,cg20613097,cg20715588,cg20761338.1,cg21565988,cg21826154,cg22698853,cg22827537,cg23003631,cg23043022,cg23078810,cg23093870,cg23223379,cg23429933,cg23505734,cg23560020,cg23665306,cg23744754,cg23888549,cg24226879,cg24472499,cg24479366,cg24604865,cg24605458,cg24680018,cg25061778,cg25073742,cg25374009,cg25450199,cg25581768,cg25646471,cg25806258,cg25810458,cg26056424,cg26182201,cg26237121,cg26285771,cg27281235,cg27484199,cg27608858	E104	1
0.217	0.478	E015 HUES6	ESC	EnhBiv	erc2-chromatin15state-all-files/E015_12_EnhBiv.bed	cg01340046,cg03477060,cg07843451,cg12933950,cg15513476,cg18296442	E015	1
0.198	0.479	E128 NHLF Lung Fibroblast Primary Cells	Lung	ReprPC	erc2-chromatin15state-all-files/E128_13_ReprPC.bed	cg01759834,cg03009890,cg03477060,cg05497094,cg05662644,cg08390012,cg08933907,cg13651176,cg14360779,cg15513476,cg16102371,cg17349123,cg18296442,cg21208882,cg22739980,cg23093870,cg24654889,cg26120306	E128	1
0.223	0.479	E097 Ovary	Ovary	EnhG	erc2-chromatin15state-all-files/E097_6_EnhG.bed	cg06382378,cg06490500,cg08074847,cg16864011,cg17894202,cg26285771	E097	1
0.188	0.481	E125 NH-A Astrocytes Primary Cells	Brain	ReprPC	erc2-chromatin15state-all-files/E125_13_ReprPC.bed	cg01340046,cg01459308,cg01759834,cg03009890,cg03477060,cg05662644,cg06103844,cg06682970,cg13086047,cg13651176,cg15513476,cg15767361,cg16102371,cg17162190,cg18296442,cg18752282,cg21208882,cg23093870,cg24654889,cg26120306	E125	1
0.218	0.481	E014 HUES48	ESC	BivFlnk	erc2-chromatin15state-all-files/E014_11_BivFlnk.bed	cg01340046,cg01459308,cg03257878,cg06682970,cg07810218,cg18296442	E014	1
0.208	0.482	E115 Dnd41 TCell Leukemia	Blood	Enh	erc2-chromatin15state-all-files/E115_7_Enh.bed	cg02934616,cg07223810,cg08837890,cg17162190,cg19901038,cg21208882,cg22244593	E115	1
0.189	0.484	E012 hESC Derived CD56+ Ectoderm Cultured	ES-derived	ReprPCWk	erc2-chromatin15state-all-files/E012_14_ReprPCWk.bed	cg01759834,cg02938338,cg08390012,cg11890422,cg13086047,cg16544686,cg21565988,cg22739980,cg26441980,cg26931400	E012	1
0.158	0.485	E076 Colon Smooth Muscle	Smooth Muscle	Enh	erc2-chromatin15state-all-files/E076_7_Enh.bed	cg01459308,cg01823853,cg02649631,cg04663744,cg05170536,cg05407740,cg05520357,cg06513467,cg07843451,cg09865624,cg12143541,cg12597701,cg13902770,cg14715530,cg16464310,cg16864011,cg17162190,cg18205518,cg18312439,cg19376000,cg22244593,cg23692214,cg25338703,cg26931400,cg27078800	E076	1
0.189	0.486	E070 Brain Germinal Matrix	Brain	EnhG	erc2-chromatin15state-all-files/E070_6_EnhG.bed	cg06382378,cg19888626,cg24680018,cg25680010	E070	1
-0.57	0.487	E030 Primary neutrophils from peripheral blood	Blood	TxFlnk	erc2-chromatin15state-all-files/E030_3_TxFlnk.bed	cg25383995	E030	1
0.235	0.487	E046 Primary Natural Killer cells from peripheral blood	Blood	Quies	erc2-chromatin15state-all-files/E046_15_Quies.bed	cg00191058,cg00786351,cg00811894,cg01240843,cg01280744,cg01432993,cg01450839,cg01459308,cg01528388,cg01823853,cg02088852,cg02206490,cg02791820,cg02922042,cg02934616,cg03096851,cg03278971,cg03330145,cg03335775,cg03908972,cg03915476,cg03991667,cg04067698,cg04875566,cg05058571,cg05131628,cg05150932,cg05170536,cg05497094,cg05545083,cg05698815,cg06035086,cg06126829,cg06177598,cg06597890,cg06682970,cg07006187,cg07223810,cg07256954,cg07487340,cg07504399,cg08008930,cg08390012,cg08687722,cg08837890,cg08933907,cg09474736,cg09525637,cg09572558,cg09623707,cg09798507,cg09865624,cg10676006,cg10880028,cg11015411,cg11035945,cg11312528,cg11413443,cg11451100,cg11654048,cg11718387,cg11890422,cg12262201,cg12317253,cg12407846,cg12593482,cg12876617,cg13194536,cg13427357,cg13515202,cg13645963,cg13852425,cg13935834,cg14397546,cg14437289,cg14455689,cg15543145,cg16059869,cg16475558,cg16480381,cg16547398,cg17109064,cg17316594,cg17431477,cg17495299,cg17894202,cg18205518,cg18312439,cg18375032,cg18459937,cg18752282,cg19090034,cg19171923,cg19186734,cg19818130,cg19901038,cg19969279,cg20406361,cg20450917,cg21163105,cg21460785,cg21565988,cg22081744,cg22302289,cg22553610,cg22698853,cg22739980,cg22956901,cg23003631,cg23043022,cg23093870,cg23178342,cg23429933,cg23480215,cg23505734,cg23665306,cg23744754,cg23888549,cg24472499,cg24479366,cg24605458,cg24654889,cg24680018,cg24848182,cg25061778,cg25374009,cg25450199,cg25581768,cg25646471,cg25806258,cg25997629,cg26025291,cg26056424,cg26182201,cg26948312,cg27360245,cg27484199,cg27608858	E046	1
0.18	0.487	E021 iPS DF 6.9	iPSC	ReprPCWk	erc2-chromatin15state-all-files/E021_14_ReprPCWk.bed	cg03335775,cg03477060,cg06682970,cg12933950,cg15767361,cg19759022,cg22739980,cg26025291,cg26120306,cg26931400	E021	1
-0.614	0.49	E112 Thymus	Thymus	ZNF-Rpts	erc2-chromatin15state-all-files/E112_8_ZNF-Rpts.bed	cg01450839	E112	1
0.23	0.491	E030 Primary neutrophils from peripheral blood	Blood	Quies	erc2-chromatin15state-all-files/E030_15_Quies.bed	cg00191058,cg00811894,cg01240843,cg01280744,cg01432993,cg01591148,cg01823853,cg02053367,cg02088852,cg02206490,cg02508227,cg02649631,cg02727970,cg02922042,cg02934616,cg03096851,cg03278971,cg03330145,cg03470475,cg03908972,cg03915476,cg03991667,cg04067698,cg04434607,cg04875566,cg04920811,cg05058571,cg05150932,cg05170536,cg05278531,cg05497094,cg05545083,cg05698815,cg06035086,cg06126829,cg06177598,cg06597890,cg06682970,cg07210941,cg07223810,cg07256954,cg07287694,cg07487340,cg07504399,cg08390012,cg08687722,cg08819465,cg08880309,cg09525637,cg09572558,cg09623707,cg09798507,cg10581746,cg10676006,cg10880028,cg11015411,cg11035945,cg11312528,cg11413443,cg11451100,cg11654048,cg11718387,cg12262201,cg12312279,cg12317253,cg12398079,cg12407846,cg12593482,cg12876617,cg13166264,cg13194536,cg13427357,cg13515202,cg13645963,cg13852425,cg13935834,cg14360779,cg14397546,cg14437289,cg14455689,cg14678919,cg15535321,cg16475558,cg16480381,cg16544686,cg17316594,cg17431477,cg17495299,cg17894202,cg18205518,cg18312439,cg18324267,cg18375032,cg18631927,cg18752282,cg19090034,cg19171923,cg19186734,cg19258430,cg19709702,cg19759022,cg19818130,cg19901038,cg19969279,cg20450917,cg20613097,cg21565988,cg22302289,cg22356523,cg22553610,cg22698853,cg22956901,cg23003631,cg23043022,cg23223379,cg23429933,cg23480215,cg23505734,cg23665306,cg23744754,cg23888549,cg24226879,cg24472499,cg24479366,cg24604865,cg24605458,cg24680018,cg24848182,cg25061778,cg25338703,cg25374009,cg25450199,cg25581768,cg25646471,cg25806258,cg25810458,cg25997629,cg26056424,cg26948312,cg27484199,cg27608858	E030	1
0.148	0.492	E093 Fetal Thymus	Thymus	TxWk	erc2-chromatin15state-all-files/E093_5_TxWk.bed	cg01038105,cg01591148,cg02508227,cg02649631,cg02938338,cg03326159,cg03908972,cg03915476,cg04561751,cg04920811,cg05761508,cg06513467,cg08008930,cg08237514,cg08511741,cg08819465,cg08880309,cg08945781,cg12143541,cg12317253,cg13276805,cg13284386,cg15211532,cg17109064,cg18822250,cg19376000,cg19759022,cg19861150,cg23560020,cg24226879,cg24604865,cg24735145,cg25810458,cg26285771	E093	1
0.155	0.493	E004 H1 BMP4 Derived Mesendoderm Cultured	ES-derived	ReprPCWk	erc2-chromatin15state-all-files/E004_14_ReprPCWk.bed	cg02938338,cg03335775,cg05545083,cg11451100,cg13086047,cg15513476,cg16102371,cg16544686,cg19227907,cg21826154,cg22739980,cg23093870,cg25338703,cg26120306	E004	1
0.167	0.501	E127 NHEK-Epidermal Keratinocyte Primary Cells	Epithelial	EnhG	erc2-chromatin15state-all-files/E127_6_EnhG.bed	cg06382378,cg06897048,cg10410822,cg16544686,cg25109181	E127	1
0.136	0.503	E116 GM12878 Lymphoblastoid	Blood	Tx	erc2-chromatin15state-all-files/E116_4_Tx.bed	cg00211337,cg00439117,cg00801799,cg01097606,cg01573140,cg02106637,cg03751003,cg04787747,cg05749574,cg05950040,cg06490500,cg07572694,cg07806898,cg07828089,cg08074847,cg08237514,cg09426590,cg10410822,cg10740273,cg10990973,cg11616693,cg12568485,cg13472965,cg13634725,cg14136029,cg14867393,cg15143618,cg15176693,cg16269798,cg16328301,cg16414169,cg16864011,cg18924074,cg19040596,cg19309110,cg19376000,cg19449618,cg19591642,cg19888626,cg20761338.1,cg20912514,cg22566719,cg22827537,cg23078810,cg23274069,cg24226879,cg25073742,cg26285771,cg27205174,cg27281235	E116	1
0.156	0.506	E068 Brain Anterior Caudate	Brain	Quies	erc2-chromatin15state-all-files/E068_15_Quies.bed	cg00811894,cg01240843,cg01823853,cg02053367,cg02206490,cg02922042,cg02934616,cg03096851,cg03330145,cg03470475,cg03915476,cg03991667,cg04067698,cg05058571,cg05131628,cg05278531,cg05497094,cg05698815,cg06035086,cg06177598,cg06597890,cg06682970,cg06700718,cg07210941,cg07223810,cg07256954,cg07287694,cg07487340,cg07504399,cg08837890,cg08880309,cg08933907,cg09474736,cg09623707,cg09798507,cg09865624,cg10581746,cg10676006,cg10880028,cg11035945,cg11312528,cg11413443,cg11654048,cg11718387,cg12262201,cg12317253,cg12398079,cg12407846,cg12876617,cg13194536,cg13427357,cg13515202,cg13645963,cg13852425,cg14397546,cg14437289,cg14455689,cg15535321,cg16059869,cg16544686,cg17344908,cg17431477,cg17495299,cg18324267,cg18375032,cg18459937,cg18752282,cg19090034,cg19171923,cg19186734,cg19258430,cg19818130,cg19901038,cg19969279,cg20450917,cg20613097,cg21460785,cg21565988,cg22081744,cg22356523,cg22553610,cg22698853,cg22739980,cg22956901,cg23003631,cg23178342,cg23429933,cg23505734,cg23665306,cg23888549,cg24472499,cg25061778,cg25374009,cg25646471,cg25810458,cg25997629,cg26120306,cg27484199	E068	1
0.148	0.506	E022 iPS DF 19.11	iPSC	ReprPCWk	erc2-chromatin15state-all-files/E022_14_ReprPCWk.bed	cg03335775,cg05662644,cg06682970,cg07810218,cg19759022,cg22739980,cg25338703	E022	1
0.115	0.508	E087 Pancreatic Islets	Pancreas	Tx	erc2-chromatin15state-all-files/E087_4_Tx.bed	cg01450839,cg06490500,cg07572694,cg07828089,cg08074847,cg13551382,cg18486261,cg19040596,cg19309110,cg19591642,cg20912514,cg22566719,cg23078810,cg23274069	E087	1
0.109	0.509	E129 Osteoblast Primary Cells	Bone	TxWk	erc2-chromatin15state-all-files/E129_5_TxWk.bed	cg00450891,cg00786351,cg01432993,cg01591148,cg03326159,cg04663744,cg04920811,cg05150932,cg05278531,cg07024223,cg07969888,cg08585518,cg08880309,cg08945781,cg11167862,cg11654048,cg12312279,cg13276805,cg15211532,cg16414169,cg16723927,cg17062776,cg18324267,cg18752282,cg19759022,cg19861150,cg19888626,cg20450917,cg20715588,cg22302289,cg23178342,cg23429933,cg23560020,cg24226879,cg24735145,cg25338703,cg25450199,cg25581768,cg25810458,cg26285771,cg27078800	E129	1
0.11	0.51	E080 Fetal Adrenal Gland	Adrenal	ReprPCWk	erc2-chromatin15state-all-files/E080_14_ReprPCWk.bed	cg01079751,cg01340046,cg02088852,cg02206490,cg02329674,cg02791820,cg02922042,cg02934616,cg02938338,cg03335775,cg03991667,cg05545083,cg05662644,cg06103844,cg06290983,cg07006187,cg07287694,cg08687722,cg09623707,cg09865624,cg10676006,cg11312528,cg11451100,cg12593482,cg13086047,cg13852425,cg14360779,cg14397546,cg14678919,cg15543145,cg16475558,cg17344908,cg17495299,cg25061778,cg25374009,cg25806258,cg26182201,cg27484199,cg27608858	E080	1
0.102	0.511	E063 Adipose Nuclei	Adipose	ReprPCWk	erc2-chromatin15state-all-files/E063_14_ReprPCWk.bed	cg01759834,cg02088852,cg03009890,cg03278971,cg03330145,cg03335775,cg03915476,cg04434607,cg05058571,cg05131628,cg05545083,cg06103844,cg06126829,cg06682970,cg07006187,cg07810218,cg08837890,cg08933907,cg09572558,cg10676006,cg11015411,cg11035945,cg11312528,cg11451100,cg12317253,cg13086047,cg16475558,cg16480381,cg17344908,cg17349123,cg17495299,cg21826154,cg22739980,cg23043022,cg23480215,cg23744754,cg24848182,cg26182201,cg27608858	E063	1
0.132	0.511	E006 H1 Derived Mesenchymal Stem Cells	ES-derived	Het	erc2-chromatin15state-all-files/E006_9_Het.bed	cg10676006,cg11718387,cg13515202,cg23744754,cg25061778,cg25806258,cg27608858	E006	1
0.116	0.511	E065 Aorta	Heart	Het	erc2-chromatin15state-all-files/E065_9_Het.bed	cg03009890,cg03991667,cg05662644,cg09798507,cg12224833,cg13935834,cg14360779,cg14715530,cg16547398,cg23043022,cg23744754	E065	1
0.126	0.511	E049 Mesenchymal Stem Cell Derived Chondrocyte Cultured	Mesenchymal	Tx	erc2-chromatin15state-all-files/E049_4_Tx.bed	cg00211337,cg00439117,cg00801799,cg01097606,cg01450839,cg01573140,cg01591148,cg02106637,cg03751003,cg04787747,cg05639775,cg05749574,cg05761508,cg05950040,cg06490500,cg07572694,cg07806898,cg07828089,cg08074847,cg08585518,cg08819465,cg09426590,cg10410822,cg10740273,cg10990973,cg11406035,cg11616693,cg12312279,cg12544888,cg12568485,cg13284386,cg13472965,cg13634725,cg14136029,cg14341218,cg14437289,cg14867393,cg15143618,cg15176693,cg15543145,cg16269798,cg16328301,cg16414169,cg16492911,cg18486261,cg18631927,cg18924074,cg19040596,cg19309110,cg19449618,cg19591642,cg19888626,cg20715588,cg20761338.1,cg20912514,cg21841556,cg22827537,cg23078810,cg23223379,cg23395530,cg23429933,cg23560020,cg23692214,cg24735145,cg25073742,cg26237121,cg26285771,cg27205174	E049	1
0.107	0.512	E005 H1 BMP4 Derived Trophoblast Cultured	ES-derived	Tx	erc2-chromatin15state-all-files/E005_4_Tx.bed	cg00439117,cg00801799,cg01097606,cg01573140,cg02106637,cg03168366,cg07024223,cg07572694,cg07806898,cg07828089,cg07969888,cg08074847,cg08819465,cg10410822,cg10740273,cg11616693,cg11890422,cg12312279,cg12544888,cg12568485,cg13551382,cg15143618,cg15543145,cg16269798,cg16328301,cg16492911,cg16864011,cg18486261,cg18924074,cg19040596,cg19309110,cg19591642,cg19861150,cg20761338.1,cg20912514,cg22566719,cg22827537,cg23078810,cg23274069,cg23395530,cg24680018,cg25073742,cg25569617,cg25680010,cg27205174	E005	1
0.142	0.512	E086 Fetal Kidney	Kidney	Quies	erc2-chromatin15state-all-files/E086_15_Quies.bed	cg00191058,cg00450891,cg00811894,cg01079751,cg01240843,cg01280744,cg01528388,cg02053367,cg02088852,cg02206490,cg02791820,cg02922042,cg02934616,cg03096851,cg03335775,cg03470475,cg03908972,cg03991667,cg04067698,cg04434607,cg04875566,cg05058571,cg05131628,cg05150932,cg05278531,cg05497094,cg05545083,cg05698815,cg06035086,cg06126829,cg06177598,cg06290983,cg06597890,cg06700718,cg07223810,cg07504399,cg08687722,cg08837890,cg08880309,cg09474736,cg09572558,cg09623707,cg09798507,cg10581746,cg10676006,cg10880028,cg11015411,cg11035945,cg11413443,cg11718387,cg12224833,cg12262201,cg12407846,cg12593482,cg12876617,cg13194536,cg13427357,cg13515202,cg14397546,cg14437289,cg14678919,cg16475558,cg16547398,cg17316594,cg17344908,cg17431477,cg17495299,cg18205518,cg18324267,cg18375032,cg18459937,cg19090034,cg19186734,cg19258430,cg19818130,cg19861150,cg19969279,cg20406361,cg20450917,cg20613097,cg21460785,cg21565988,cg22302289,cg22553610,cg22698853,cg22956901,cg23003631,cg23043022,cg23178342,cg23505734,cg23665306,cg23744754,cg23888549,cg24472499,cg24479366,cg24604865,cg24848182,cg25061778,cg25374009,cg25581768,cg25806258,cg25810458,cg26056424,cg26948312,cg27281235,cg27484199	E086	1
-0.642	0.514	E086 Fetal Kidney	Kidney	TxFlnk	erc2-chromatin15state-all-files/E086_3_TxFlnk.bed	cg20374928	E086	1
-0.084	0.514	E090 Fetal Muscle Leg	Muscle	TxFlnk	erc2-chromatin15state-all-files/E090_3_TxFlnk.bed	cg20374928,cg25109181	E090	1
-0.577	0.517	E036 Primary hematopoietic stem cells short term culture	Blood	Het	erc2-chromatin15state-all-files/E036_9_Het.bed	cg09865624	E036	1
-0.583	0.517	E021 iPS DF 6.9	iPSC	ZNF-Rpts	erc2-chromatin15state-all-files/E021_8_ZNF-Rpts.bed	cg03751003	E021	1
0.086	0.518	E101 Rectal Mucosa Donor 29	Digestive	TxWk	erc2-chromatin15state-all-files/E101_5_TxWk.bed	cg00786351,cg02508227,cg03908972,cg03915476,cg04561751,cg04920811,cg06513467,cg06682970,cg07024223,cg08008930,cg08585518,cg08819465,cg08880309,cg08945781,cg10410822,cg10990973,cg11167862,cg11890422,cg12143541,cg12317253,cg14136029,cg15211532,cg15543145,cg16464310,cg16723927,cg17062776,cg17109064,cg18205518,cg18312439,cg18822250,cg19376000,cg19861150,cg24226879,cg24604865,cg24735145,cg25338703,cg25569617,cg25810458,cg26441980,cg27281235,cg27360245	E101	1
0.097	0.521	E024 ES-UCSF4	ESC	ReprPC	erc2-chromatin15state-all-files/E024_13_ReprPC.bed	cg07487340,cg13284386,cg17109064,cg21208882	E024	1
-0.588	0.523	E040 Primary T helper memory cells from peripheral blood 1	Blood	TxFlnk	erc2-chromatin15state-all-files/E040_3_TxFlnk.bed	cg20374928	E040	1
0.07	0.523	E055 Foreskin Fibroblast Primary Cells skin01	Epithelial	ReprPCWk	erc2-chromatin15state-all-files/E055_14_ReprPCWk.bed	cg01079751,cg01340046,cg01459308,cg01759834,cg03257878,cg04434607,cg05170536,cg05497094,cg06103844,cg07287694,cg07810218,cg11312528,cg11413443,cg11890422,cg13086047,cg13645963,cg13902770,cg16475558,cg19969279,cg21163105,cg21565988,cg23178342,cg23480215,cg24848182,cg26182201	E055	1
0.068	0.524	E050 Primary hematopoietic stem cells G-CSF-mobilized Female	Blood	ReprPC	erc2-chromatin15state-all-files/E050_13_ReprPC.bed	cg01340046,cg01459308,cg02329674,cg03009890,cg03257878,cg03330145,cg04663744,cg04875566,cg05662644,cg06302757,cg07487340,cg07810218,cg12933950,cg13086047,cg15513476,cg15767361,cg16102371,cg18296442,cg21208882,cg22356523,cg23360751,cg26120306	E050	1
0.082	0.524	E056 Foreskin Fibroblast Primary Cells skin02	Epithelial	Enh	erc2-chromatin15state-all-files/E056_7_Enh.bed	cg01823853,cg02649631,cg06302757,cg06897048,cg12262201,cg17162190,cg19759022,cg20613097,cg21826154,cg23692214	E056	1
0.111	0.526	E035 Primary hematopoietic stem cells	Blood	Quies	erc2-chromatin15state-all-files/E035_15_Quies.bed	cg00191058,cg00811894,cg01240843,cg01432993,cg01459308,cg02053367,cg02206490,cg02791820,cg02922042,cg02938338,cg03096851,cg03278971,cg03326159,cg03908972,cg03991667,cg04067698,cg04434607,cg04875566,cg05058571,cg05131628,cg05150932,cg05170536,cg05497094,cg05545083,cg05698815,cg06035086,cg06103844,cg06177598,cg06597890,cg06682970,cg07006187,cg07210941,cg07223810,cg07504399,cg08687722,cg08880309,cg09525637,cg09572558,cg09623707,cg09865624,cg10676006,cg10880028,cg11015411,cg11035945,cg11167862,cg11312528,cg11718387,cg12224833,cg12262201,cg12593482,cg13194536,cg13427357,cg13515202,cg13645963,cg13852425,cg13935834,cg14360779,cg14437289,cg14678919,cg15543145,cg16059869,cg16475558,cg16544686,cg16547398,cg17431477,cg17495299,cg18312439,cg18324267,cg18375032,cg18752282,cg19090034,cg19186734,cg19818130,cg19901038,cg19969279,cg20450917,cg20613097,cg21565988,cg21826154,cg22302289,cg22553610,cg22739980,cg22956901,cg23043022,cg23093870,cg23223379,cg23429933,cg23480215,cg23505734,cg23665306,cg23744754,cg23888549,cg24472499,cg24479366,cg24605458,cg24654889,cg24848182,cg25061778,cg25374009,cg25646471,cg25806258,cg25810458,cg27484199,cg27608858	E035	1
-0.103	0.526	E012 hESC Derived CD56+ Ectoderm Cultured	ES-derived	EnhG	erc2-chromatin15state-all-files/E012_6_EnhG.bed	cg06382378,cg25109181	E012	1
0.151	0.527	E099 Placenta Amnion	Placenta	Quies	erc2-chromatin15state-all-files/E099_15_Quies.bed	cg00191058,cg00450891,cg00786351,cg00811894,cg01079751,cg01240843,cg01280744,cg01528388,cg01823853,cg02053367,cg02088852,cg02206490,cg02649631,cg02727970,cg02922042,cg02934616,cg02938338,cg03096851,cg03278971,cg03330145,cg03470475,cg03477060,cg03908972,cg03915476,cg03991667,cg04663744,cg04875566,cg04920811,cg05058571,cg05131628,cg05150932,cg05407740,cg05497094,cg05545083,cg05698815,cg06035086,cg06126829,cg06177598,cg06290983,cg06302757,cg06597890,cg06700718,cg07006187,cg07210941,cg07223810,cg07256954,cg07487340,cg07504399,cg08237514,cg08511741,cg08687722,cg08837890,cg08880309,cg09474736,cg09525637,cg09572558,cg09623707,cg09798507,cg10581746,cg10676006,cg10880028,cg11015411,cg11035945,cg11146440,cg11312528,cg11413443,cg11654048,cg11718387,cg11890422,cg12224833,cg12262201,cg12317253,cg12398079,cg12407846,cg12593482,cg12597701,cg12876617,cg13194536,cg13427357,cg13515202,cg13645963,cg13852425,cg13902770,cg14341218,cg14360779,cg14397546,cg14455689,cg15535321,cg15543145,cg16059869,cg16464310,cg16480381,cg16547398,cg17316594,cg17344908,cg17431477,cg17495299,cg18324267,cg18375032,cg18459937,cg18752282,cg18822250,cg19090034,cg19171923,cg19186734,cg19258430,cg19376000,cg19759022,cg19818130,cg19901038,cg19969279,cg20406361,cg20450917,cg20613097,cg21163105,cg21460785,cg21565988,cg22244593,cg22356523,cg22553610,cg22698853,cg22956901,cg23003631,cg23043022,cg23093870,cg23223379,cg23429933,cg23480215,cg23505734,cg23665306,cg23692214,cg23744754,cg23888549,cg24226879,cg24472499,cg24479366,cg24605458,cg24680018,cg24848182,cg25061778,cg25338703,cg25374009,cg25646471,cg25810458,cg25997629,cg26025291,cg26056424,cg26182201,cg26441980,cg26931400,cg26948312,cg27281235,cg27360245,cg27484199,cg27608858	E099	1
0.084	0.527	E078 Duodenum Smooth Muscle	Smooth Muscle	TssAFlnk	erc2-chromatin15state-all-files/E078_2_TssAFlnk.bed	cg09190809,cg24082093,cg25109181,cg27078800	E078	1
0.056	0.529	E129 Osteoblast Primary Cells	Bone	ReprPC	erc2-chromatin15state-all-files/E129_13_ReprPC.bed	cg01759834,cg03009890,cg03257878,cg03477060,cg04434607,cg05662644,cg06103844,cg07487340,cg08390012,cg13284386,cg13651176,cg14360779,cg15513476,cg16102371,cg17349123,cg18296442,cg21826154,cg22553610,cg22739980,cg23093870,cg26120306,cg26182201	E129	1
0.059	0.53	E096 Lung	Lung	Tx	erc2-chromatin15state-all-files/E096_4_Tx.bed	cg00439117,cg00513357,cg00801799,cg01097606,cg01450839,cg01573140,cg02106637,cg03168366,cg03751003,cg04787747,cg06490500,cg06897048,cg07024223,cg07572694,cg07806898,cg07828089,cg08074847,cg10410822,cg10740273,cg11406035,cg12312279,cg12544888,cg12568485,cg13551382,cg13634725,cg14867393,cg15176693,cg16328301,cg16492911,cg18486261,cg18631927,cg18924074,cg19040596,cg19309110,cg19591642,cg19888626,cg20715588,cg20761338.1,cg20912514,cg22566719,cg22827537,cg23078810,cg23223379,cg23274069,cg23395530,cg25073742,cg25569617	E096	1
0.05	0.531	E051 Primary hematopoietic stem cells G-CSF-mobilized Male	Blood	ReprPCWk	erc2-chromatin15state-all-files/E051_14_ReprPCWk.bed	cg01079751,cg01528388,cg02088852,cg02791820,cg05131628,cg05278531,cg06126829,cg06700718,cg07210941,cg09572558,cg09798507,cg11890422,cg13194536,cg14397546,cg16480381,cg18459937,cg21163105,cg21826154,cg22302289,cg22698853,cg23043022,cg23223379,cg23480215,cg23744754,cg24680018,cg25806258,cg26056424,cg26182201,cg26948312	E051	1
0.101	0.531	E126 NHDF-Ad Adult Dermal Fibroblast Primary Cells	Epithelial	Quies	erc2-chromatin15state-all-files/E126_15_Quies.bed	cg00450891,cg00811894,cg01240843,cg01528388,cg02053367,cg02088852,cg02329674,cg02922042,cg02934616,cg03096851,cg03278971,cg03330145,cg03335775,cg03470475,cg03915476,cg03991667,cg04067698,cg04875566,cg04920811,cg05058571,cg05150932,cg05170536,cg05698815,cg06035086,cg06177598,cg06700718,cg07024223,cg07210941,cg07223810,cg07504399,cg08008930,cg08237514,cg09525637,cg09572558,cg09623707,cg09798507,cg09865624,cg10581746,cg10676006,cg11015411,cg11035945,cg11312528,cg11413443,cg11718387,cg12224833,cg12317253,cg12407846,cg12593482,cg12597701,cg13166264,cg13194536,cg13427357,cg13515202,cg13645963,cg13852425,cg13902770,cg14397546,cg14678919,cg15535321,cg16059869,cg16464310,cg16480381,cg16547398,cg17316594,cg17344908,cg17431477,cg17495299,cg18375032,cg18459937,cg18822250,cg19090034,cg19171923,cg19186734,cg19258430,cg19818130,cg19901038,cg19969279,cg21460785,cg21565988,cg22081744,cg22356523,cg22698853,cg23003631,cg23043022,cg23178342,cg23360751,cg23480215,cg23505734,cg23665306,cg23744754,cg23888549,cg24472499,cg24604865,cg24605458,cg24654889,cg24680018,cg25061778,cg25338703,cg25374009,cg25450199,cg25581768,cg25646471,cg25806258,cg25997629,cg26025291,cg26056424,cg26948312,cg27281235,cg27484199,cg27608858	E126	1
-0.586	0.531	E111 Stomach Smooth Muscle	Smooth Muscle	Het	erc2-chromatin15state-all-files/E111_9_Het.bed	cg27484199	E111	1
0.043	0.534	E103 Rectal Smooth Muscle	Smooth Muscle	ReprPCWk	erc2-chromatin15state-all-files/E103_14_ReprPCWk.bed	cg01340046,cg03009890,cg03257878,cg03278971,cg03477060,cg04434607,cg05131628,cg05545083,cg05662644,cg06103844,cg07006187,cg07810218,cg08390012,cg08933907,cg11451100,cg13086047,cg13515202,cg15513476,cg15767361,cg16102371,cg16547398,cg21163105,cg21208882,cg22081744,cg22739980,cg23744754	E103	1
0.037	0.536	E107 Skeletal Muscle Male	Muscle	ReprPC	erc2-chromatin15state-all-files/E107_13_ReprPC.bed	cg01340046,cg02329674,cg02791820,cg03009890,cg03330145,cg03477060,cg05497094,cg05662644,cg06126829,cg08933907,cg11451100,cg13515202,cg13651176,cg14715530,cg15513476,cg15767361,cg17349123,cg21208882,cg22081744,cg23043022,cg23093870,cg23480215,cg26120306	E107	1
0.03	0.539	E121 HSMM cell derived Skeletal Muscle Myotubes	Muscle	ReprPC	erc2-chromatin15state-all-files/E121_13_ReprPC.bed	cg01340046,cg01759834,cg02329674,cg02791820,cg03009890,cg03257878,cg03477060,cg04434607,cg05497094,cg05545083,cg06103844,cg06682970,cg11312528,cg13086047,cg13651176,cg14715530,cg15513476,cg19227907,cg21208882,cg22081744,cg22739980,cg23093870,cg24654889,cg26120306	E121	1
-0.596	0.54	E091 Placenta	Placenta	ZNF-Rpts	erc2-chromatin15state-all-files/E091_8_ZNF-Rpts.bed	cg11406035	E091	1
-0.152	0.541	E007 H1 Derived Neuronal Progenitor Cultured	ES-derived	ZNF-Rpts	erc2-chromatin15state-all-files/E007_8_ZNF-Rpts.bed	cg08819465,cg10410822	E007	1
0.026	0.542	E051 Primary hematopoietic stem cells G-CSF-mobilized Male	Blood	Enh	erc2-chromatin15state-all-files/E051_7_Enh.bed	cg01038105,cg01759834,cg02508227,cg06290983,cg07843451,cg08837890,cg09865624,cg12876617,cg14678919,cg16464310,cg17162190,cg19818130,cg21460785,cg26931400	E051	1
0.078	0.542	E105 Right Ventricle	Heart	Quies	erc2-chromatin15state-all-files/E105_15_Quies.bed	cg00191058,cg00450891,cg00811894,cg01079751,cg01240843,cg01280744,cg01759834,cg01823853,cg02053367,cg02727970,cg02791820,cg02922042,cg02934616,cg02938338,cg03096851,cg03257878,cg03326159,cg03335775,cg03470475,cg03908972,cg03915476,cg03991667,cg04067698,cg04920811,cg05058571,cg05278531,cg05497094,cg06035086,cg06126829,cg06177598,cg06290983,cg06597890,cg06682970,cg06700718,cg07006187,cg07223810,cg07256954,cg07504399,cg07810218,cg08687722,cg08837890,cg08945781,cg09474736,cg09572558,cg09623707,cg09798507,cg09865624,cg10581746,cg10880028,cg11015411,cg11035945,cg11312528,cg11413443,cg11654048,cg11718387,cg12224833,cg12262201,cg12317253,cg12398079,cg12407846,cg12593482,cg12876617,cg13194536,cg13427357,cg13645963,cg14397546,cg14437289,cg14678919,cg15535321,cg16059869,cg16480381,cg16544686,cg17316594,cg17344908,cg17431477,cg17495299,cg18324267,cg18375032,cg18459937,cg18752282,cg18822250,cg19090034,cg19171923,cg19186734,cg19258430,cg19818130,cg19901038,cg19969279,cg20450917,cg20613097,cg21460785,cg21565988,cg21826154,cg22356523,cg22698853,cg22956901,cg23003631,cg23093870,cg23178342,cg23505734,cg23665306,cg23888549,cg24472499,cg24605458,cg24654889,cg24848182,cg25061778,cg25374009,cg25450199,cg25581768,cg25646471,cg26025291,cg26056424,cg26931400,cg27281235,cg27484199	E105	1
0.019	0.543	E040 Primary T helper memory cells from peripheral blood 1	Blood	ReprPCWk	erc2-chromatin15state-all-files/E040_14_ReprPCWk.bed	cg01079751,cg02053367,cg02329674,cg02791820,cg03257878,cg03477060,cg05662644,cg06103844,cg06682970,cg06700718,cg07810218,cg07843451,cg09865624,cg11413443,cg12224833,cg12933950,cg13086047,cg13515202,cg14360779,cg14715530,cg15513476,cg16544686,cg17349123,cg17894202,cg18459937,cg20450917,cg21460785,cg21826154,cg23360751,cg26056424,cg26441980	E040	1
0.019	0.543	E043 Primary T helper cells from peripheral blood	Blood	ReprPCWk	erc2-chromatin15state-all-files/E043_14_ReprPCWk.bed	cg01079751,cg01459308,cg03009890,cg03330145,cg05497094,cg06103844,cg06126829,cg06302757,cg06682970,cg06700718,cg07810218,cg09865624,cg11413443,cg11890422,cg12224833,cg12933950,cg13086047,cg13515202,cg13852425,cg14360779,cg14715530,cg15513476,cg15543145,cg16102371,cg16547398,cg17109064,cg17894202,cg18459937,cg21163105,cg21826154,cg23360751,cg25374009,cg26056424,cg26120306,cg26441980,cg27360245	E043	1
0.048	0.545	E020 iPS-20b	iPSC	BivFlnk	erc2-chromatin15state-all-files/E020_11_BivFlnk.bed	cg01459308,cg02934616,cg03257878,cg06682970,cg18296442	E020	1
-0.634	0.545	E100 Psoas Muscle	Muscle	Het	erc2-chromatin15state-all-files/E100_9_Het.bed	cg19090034	E100	1
0.013	0.545	E078 Duodenum Smooth Muscle	Smooth Muscle	ReprPCWk	erc2-chromatin15state-all-files/E078_14_ReprPCWk.bed	cg02088852,cg02934616,cg03009890,cg03257878,cg03330145,cg03335775,cg04434607,cg05131628,cg05150932,cg05545083,cg06682970,cg07810218,cg08390012,cg11451100,cg12593482,cg13515202,cg16102371,cg21826154,cg22081744,cg22302289,cg23043022,cg23744754,cg24479366,cg27608858	E078	1
-0.668	0.546	E038 Primary T helper naive cells from peripheral blood	Blood	TxFlnk	erc2-chromatin15state-all-files/E038_3_TxFlnk.bed	cg20374928	E038	1
0.012	0.546	E073 Brain_Dorsolateral_Prefrontal_Cortex	Brain	Tx	erc2-chromatin15state-all-files/E073_4_Tx.bed	cg00801799,cg01097606,cg01450839,cg02106637,cg03168366,cg04787747,cg05950040,cg06490500,cg07572694,cg07828089,cg11406035,cg11616693,cg12224833,cg12312279,cg12544888,cg13551382,cg13634725,cg14867393,cg15143618,cg16328301,cg16492911,cg18486261,cg18924074,cg19040596,cg19309110,cg19449618,cg19591642,cg19888626,cg20761338.1,cg20912514,cg22566719,cg22827537,cg23078810,cg23274069,cg23480215,cg25073742,cg25680010	E073	1
0.01	0.547	E015 HUES6	ESC	Enh	erc2-chromatin15state-all-files/E015_7_Enh.bed	cg01280744,cg01823853,cg02329674,cg02934616,cg03278971,cg03915476,cg04920811,cg05761508,cg06177598,cg07006187,cg07223810,cg08237514,cg08511741,cg08933907,cg09525637,cg09798507,cg11451100,cg12317253,cg12597701,cg13645963,cg13902770,cg17316594,cg18205518,cg18312439,cg18752282,cg19376000,cg19901038,cg19969279,cg21460785,cg21826154,cg22081744,cg22244593,cg24605458,cg26025291,cg26120306,cg26931400,cg27360245	E015	1
0.079	0.548	E076 Colon Smooth Muscle	Smooth Muscle	Quies	erc2-chromatin15state-all-files/E076_15_Quies.bed	cg00450891,cg00811894,cg01079751,cg01240843,cg01432993,cg01528388,cg02053367,cg02088852,cg02727970,cg02791820,cg02922042,cg02934616,cg02938338,cg03096851,cg03257878,cg03330145,cg03335775,cg03470475,cg03908972,cg03915476,cg03991667,cg04067698,cg04434607,cg04875566,cg05058571,cg05150932,cg05278531,cg05497094,cg05545083,cg05698815,cg06103844,cg06126829,cg06177598,cg06290983,cg06597890,cg06682970,cg06700718,cg07210941,cg07223810,cg07256954,cg07287694,cg07504399,cg08687722,cg08837890,cg09474736,cg09525637,cg09572558,cg09798507,cg10581746,cg10676006,cg10880028,cg11015411,cg11035945,cg11312528,cg11413443,cg11451100,cg11654048,cg11718387,cg12224833,cg12262201,cg12317253,cg12398079,cg12407846,cg12593482,cg12876617,cg13194536,cg13284386,cg13427357,cg13515202,cg13645963,cg13852425,cg13935834,cg14360779,cg14397546,cg14437289,cg14455689,cg14678919,cg15535321,cg16059869,cg16102371,cg16547398,cg17316594,cg17344908,cg17431477,cg17495299,cg18324267,cg18375032,cg18459937,cg19090034,cg19171923,cg19186734,cg19227907,cg19258430,cg19818130,cg19901038,cg19969279,cg20613097,cg21460785,cg21565988,cg21826154,cg22081744,cg22302289,cg22356523,cg22553610,cg22698853,cg22956901,cg23003631,cg23043022,cg23178342,cg23505734,cg23665306,cg23888549,cg24472499,cg24479366,cg24605458,cg24654889,cg24680018,cg24848182,cg25061778,cg25450199,cg25581768,cg25646471,cg25806258,cg25997629,cg26182201,cg26441980,cg26948312,cg27281235,cg27360245,cg27484199	E076	1
0.018	0.549	E070 Brain Germinal Matrix	Brain	ReprPC	erc2-chromatin15state-all-files/E070_13_ReprPC.bed	cg01079751,cg01759834,cg04663744,cg05150932,cg05662644,cg13651176,cg15513476,cg15767361,cg18752282,cg21208882,cg26120306	E070	1
0.003	0.55	E035 Primary hematopoietic stem cells	Blood	Enh	erc2-chromatin15state-all-files/E035_7_Enh.bed	cg01038105,cg01759834,cg02508227,cg06290983,cg06513467,cg08390012,cg08837890,cg08933907,cg09190809,cg17162190,cg19227907,cg19861150,cg21460785,cg23692214,cg24082093,cg26441980,cg26931400	E035	1
0.037	0.551	E089 Fetal Muscle Trunk	Muscle	Quies	erc2-chromatin15state-all-files/E089_15_Quies.bed	cg00191058,cg00786351,cg00811894,cg01079751,cg01240843,cg01280744,cg01459308,cg01759834,cg01823853,cg02727970,cg02922042,cg02934616,cg03326159,cg03470475,cg03991667,cg04067698,cg04875566,cg05058571,cg05278531,cg05497094,cg05698815,cg06035086,cg06177598,cg06290983,cg06597890,cg07210941,cg07223810,cg07256954,cg07287694,cg07504399,cg08837890,cg09474736,cg09572558,cg09623707,cg09798507,cg10581746,cg10676006,cg10880028,cg10990973,cg11035945,cg11413443,cg11718387,cg12224833,cg12262201,cg12398079,cg12407846,cg12593482,cg12876617,cg13194536,cg13427357,cg13645963,cg13852425,cg14397546,cg14437289,cg14678919,cg15535321,cg16059869,cg16480381,cg17316594,cg17344908,cg17431477,cg17495299,cg17894202,cg18324267,cg18375032,cg19090034,cg19258430,cg19818130,cg19901038,cg20450917,cg20613097,cg21565988,cg21826154,cg22356523,cg22698853,cg22956901,cg23003631,cg23505734,cg23888549,cg24472499,cg24605458,cg25061778,cg25450199,cg25581768,cg25646471,cg25997629,cg26025291,cg26056424,cg26441980,cg26948312,cg27484199,cg27608858	E089	1
-0.006	0.552	E081 Fetal Brain Male	Brain	ReprPCWk	erc2-chromatin15state-all-files/E081_14_ReprPCWk.bed	cg01079751,cg01823853,cg02938338,cg03335775,cg03470475,cg03477060,cg03915476,cg05497094,cg06103844,cg06126829,cg06597890,cg07006187,cg07287694,cg09525637,cg11015411,cg11451100,cg12317253,cg12593482,cg12597701,cg13194536,cg13284386,cg13645963,cg16059869,cg17109064,cg19171923,cg22553610,cg22698853,cg26948312	E081	1
0.043	0.553	E036 Primary hematopoietic stem cells short term culture	Blood	Quies	erc2-chromatin15state-all-files/E036_15_Quies.bed	cg00191058,cg00811894,cg01240843,cg01432993,cg01459308,cg01759834,cg01823853,cg02053367,cg02206490,cg02922042,cg03096851,cg03278971,cg03326159,cg03470475,cg03991667,cg04067698,cg04434607,cg04875566,cg05058571,cg05150932,cg05278531,cg05497094,cg05545083,cg05698815,cg06035086,cg06177598,cg06597890,cg06682970,cg06700718,cg07210941,cg07223810,cg07287694,cg07487340,cg07504399,cg08687722,cg08880309,cg09474736,cg09525637,cg09572558,cg09623707,cg10581746,cg10676006,cg10880028,cg11015411,cg11035945,cg11167862,cg11406035,cg11718387,cg12224833,cg12398079,cg12407846,cg12593482,cg13194536,cg13427357,cg13852425,cg13935834,cg14360779,cg14437289,cg14455689,cg15535321,cg16059869,cg16480381,cg16544686,cg16547398,cg17316594,cg17431477,cg18375032,cg18459937,cg18752282,cg19090034,cg19171923,cg19186734,cg19258430,cg19818130,cg19901038,cg20450917,cg20613097,cg21826154,cg22302289,cg22698853,cg22956901,cg23003631,cg23093870,cg23178342,cg23429933,cg23505734,cg23665306,cg23888549,cg24472499,cg24605458,cg24654889,cg24848182,cg25061778,cg25338703,cg25374009,cg25450199,cg25581768,cg25646471,cg25806258,cg25810458,cg25997629,cg26025291,cg26056424,cg26182201,cg26948312,cg27484199	E036	1
-0.007	0.553	E039 Primary T helper naive cells from peripheral blood	Blood	ReprPCWk	erc2-chromatin15state-all-files/E039_14_ReprPCWk.bed	cg02329674,cg02791820,cg03009890,cg06700718,cg07810218,cg12224833,cg12933950,cg13086047,cg13515202,cg15767361,cg16102371,cg16480381,cg16547398,cg17109064,cg17344908,cg17349123,cg18459937,cg21163105,cg21460785,cg21826154,cg23360751,cg24082093,cg26056424,cg26120306,cg26441980,cg27360245	E039	1
-0.007	0.553	E109 Small Intestine	Digestive	Tx	erc2-chromatin15state-all-files/E109_4_Tx.bed	cg00439117,cg00801799,cg01097606,cg02106637,cg06490500,cg07572694,cg08074847,cg11616693,cg13551382,cg16492911,cg18486261,cg19309110,cg20715588,cg20761338.1,cg20912514,cg22566719,cg22827537,cg23078810,cg23274069,cg25073742	E109	1
0.025	0.553	E008 H9	ESC	Het	erc2-chromatin15state-all-files/E008_9_Het.bed	cg01591148,cg03278971,cg07487340,cg16547398	E008	1
0.018	0.553	E105 Right Ventricle	Heart	EnhG	erc2-chromatin15state-all-files/E105_6_EnhG.bed	cg03168366,cg06382378,cg07969888,cg11406035,cg18924074,cg22553610,cg22566719,cg25569617	E105	1
-0.007	0.554	E127 NHEK-Epidermal Keratinocyte Primary Cells	Epithelial	ReprPCWk	erc2-chromatin15state-all-files/E127_14_ReprPCWk.bed	cg01340046,cg01459308,cg01528388,cg02206490,cg02329674,cg02791820,cg02934616,cg03009890,cg03330145,cg03335775,cg05131628,cg05497094,cg05545083,cg06103844,cg06126829,cg07006187,cg07487340,cg08687722,cg08933907,cg13086047,cg14360779,cg16102371,cg16475558,cg17344908,cg17349123,cg18205518,cg19171923,cg19227907,cg20406361,cg21163105,cg21826154,cg22081744,cg22553610,cg22739980,cg23480215,cg24654889,cg24848182,cg25374009,cg26182201	E127	1
-0.005	0.554	E018 iPS-15b	iPSC	ReprPCWk	erc2-chromatin15state-all-files/E018_14_ReprPCWk.bed	cg02791820,cg02938338,cg03009890,cg03330145,cg06290983,cg08390012,cg11451100,cg13086047,cg13515202,cg15543145,cg16102371,cg21163105,cg21826154,cg22739980,cg26120306	E018	1
-0.633	0.556	E109 Small Intestine	Digestive	TssBiv	erc2-chromatin15state-all-files/E109_10_TssBiv.bed	cg24082093	E109	1
-0.161	0.557	E014 HUES48	ESC	Het	erc2-chromatin15state-all-files/E014_9_Het.bed	cg03278971,cg03326159	E014	1
-0.586	0.558	E017 IMR90 fetal lung fibroblasts	Lung	ZNF-Rpts	erc2-chromatin15state-all-files/E017_8_ZNF-Rpts.bed	cg13935834	E017	1
-0.001	0.559	E031 Primary B cells from cord blood	Blood	Enh	erc2-chromatin15state-all-files/E031_7_Enh.bed	cg01038105,cg06290983,cg09190809,cg11167862,cg17062776,cg17162190,cg24082093,cg26931400	E031	1
-0.617	0.56	E116 GM12878 Lymphoblastoid	Blood	EnhBiv	erc2-chromatin15state-all-files/E116_12_EnhBiv.bed	cg03257878	E116	1
-0.014	0.56	E022 iPS DF 19.11	iPSC	Tx	erc2-chromatin15state-all-files/E022_4_Tx.bed	cg00439117,cg01097606,cg06382378,cg07572694,cg16492911,cg19888626,cg20912514,cg22827537,cg23274069,cg23480215,cg25680010	E022	1
-0.025	0.561	E095 Left Ventricle	Heart	Enh	erc2-chromatin15state-all-files/E095_7_Enh.bed	cg01528388,cg03257878,cg05170536,cg05520357,cg07843451,cg09190809,cg12597701,cg12933950,cg13902770,cg17162190,cg18312439,cg19227907,cg19376000,cg19759022,cg21826154,cg22244593,cg24848182,cg25997629,cg26931400	E095	1
