## Supplementary material for "Reversible and Causal Epigenetic Information Loss in Liver Aging and Disease": Supp. Table (part 3 of 3)

### Sheet: S8_eForge_UL (continued)
Zscore	Pvalue	Cell	Tissue	Datatype	File	Probe	Accession	Qvalue
-0.031	0.562	E105 Right Ventricle	Heart	ReprPCWk	erc2-chromatin15state-all-files/E105_14_ReprPCWk.bed	cg01340046,cg01459308,cg02088852,cg02329674,cg03330145,cg03477060,cg04434607,cg04663744,cg05131628,cg05545083,cg06103844,cg07287694,cg08390012,cg08933907,cg10676006,cg11451100,cg13086047,cg13651176,cg13852425,cg15767361,cg16547398,cg17349123,cg18296442,cg21163105,cg21208882,cg22081744,cg22739980,cg23744754,cg24680018,cg25806258,cg26120306,cg26182201,cg26441980	E105	1
-0.028	0.563	E006 H1 Derived Mesenchymal Stem Cells	ES-derived	Enh	erc2-chromatin15state-all-files/E006_7_Enh.bed	cg03257878,cg05520357,cg06897048,cg07843451,cg11015411,cg12933950,cg18312439,cg21163105,cg22081744,cg22244593,cg24605458,cg24680018,cg24848182,cg26931400,cg27078800	E006	1
-0.588	0.564	E016 HUES64	ESC	Het	erc2-chromatin15state-all-files/E016_9_Het.bed	cg09474736	E016	1
-0.039	0.565	E072 Brain Inferior Temporal Lobe	Brain	Enh	erc2-chromatin15state-all-files/E072_7_Enh.bed	cg03908972,cg05520357,cg05545083,cg06513467,cg06897048,cg07006187,cg07223810,cg07843451,cg08390012,cg08819465,cg09190809,cg12933950,cg13902770,cg14678919,cg16059869,cg16864011,cg17162190,cg17316594,cg18312439,cg23692214,cg24605458,cg25569617,cg26025291	E072	1
0.034	0.566	E062 Primary mononuclear cells from peripheral blood	Blood	Quies	erc2-chromatin15state-all-files/E062_15_Quies.bed	cg00191058,cg00811894,cg01240843,cg01280744,cg01432993,cg01823853,cg02053367,cg02206490,cg02727970,cg02922042,cg03096851,cg03278971,cg03326159,cg03330145,cg03335775,cg03470475,cg03908972,cg03915476,cg03991667,cg04067698,cg04434607,cg04875566,cg05058571,cg05170536,cg05278531,cg05497094,cg05698815,cg06035086,cg06177598,cg06290983,cg06597890,cg06682970,cg06700718,cg07210941,cg07223810,cg07256954,cg07287694,cg07504399,cg07810218,cg08390012,cg08687722,cg08837890,cg09474736,cg09525637,cg09572558,cg09623707,cg09798507,cg09865624,cg10581746,cg10676006,cg10880028,cg11015411,cg11035945,cg11312528,cg11413443,cg11451100,cg11654048,cg11718387,cg12262201,cg12317253,cg12398079,cg12407846,cg12593482,cg12876617,cg13194536,cg13427357,cg13645963,cg13852425,cg13935834,cg14397546,cg14437289,cg14455689,cg14678919,cg15535321,cg15543145,cg16475558,cg16480381,cg17316594,cg17344908,cg17431477,cg17495299,cg17894202,cg18312439,cg18324267,cg18375032,cg18459937,cg18752282,cg19090034,cg19171923,cg19258430,cg19818130,cg19901038,cg20406361,cg20450917,cg20613097,cg21163105,cg21460785,cg21565988,cg22081744,cg22302289,cg22356523,cg22553610,cg22698853,cg22739980,cg22956901,cg23003631,cg23043022,cg23093870,cg23429933,cg23480215,cg23505734,cg23665306,cg23888549,cg24472499,cg24479366,cg24605458,cg24654889,cg24680018,cg24848182,cg25061778,cg25338703,cg25450199,cg25581768,cg25646471,cg25806258,cg25997629,cg26025291,cg26056424,cg26182201,cg26441980,cg26948312,cg27608858	E062	1
0.004	0.567	E129 Osteoblast Primary Cells	Bone	Quies	erc2-chromatin15state-all-files/E129_15_Quies.bed	cg00191058,cg00811894,cg01079751,cg01240843,cg01280744,cg01528388,cg02053367,cg02206490,cg02329674,cg02934616,cg03330145,cg03335775,cg03915476,cg03991667,cg04067698,cg04561751,cg04875566,cg05058571,cg05520357,cg05545083,cg05698815,cg06035086,cg06177598,cg06290983,cg06597890,cg06700718,cg07223810,cg07287694,cg07504399,cg08008930,cg08237514,cg08837890,cg09474736,cg09525637,cg09572558,cg09623707,cg09798507,cg09865624,cg10581746,cg10676006,cg11035945,cg11312528,cg11718387,cg12224833,cg12317253,cg12407846,cg12593482,cg12597701,cg13166264,cg13194536,cg13427357,cg13515202,cg13645963,cg13852425,cg13902770,cg14397546,cg14678919,cg15535321,cg16059869,cg16464310,cg16475558,cg16547398,cg17109064,cg17316594,cg17431477,cg17495299,cg18375032,cg18459937,cg18822250,cg19090034,cg19186734,cg19258430,cg19818130,cg19901038,cg20406361,cg21460785,cg21565988,cg22081744,cg22698853,cg22956901,cg23003631,cg23043022,cg23505734,cg23665306,cg23744754,cg23888549,cg24472499,cg24604865,cg24605458,cg24680018,cg24848182,cg25061778,cg25374009,cg25806258,cg25997629,cg26025291,cg26056424,cg26441980,cg26948312,cg27281235,cg27360245,cg27484199,cg27608858	E129	1
-0.039	0.569	E118 HepG2 Hepatocellular Carcinoma	Liver	Tx	erc2-chromatin15state-all-files/E118_4_Tx.bed	cg00211337,cg00439117,cg00801799,cg01038105,cg01097606,cg01450839,cg01573140,cg02106637,cg03751003,cg05407740,cg05749574,cg05950040,cg06490500,cg07572694,cg07806898,cg07828089,cg08237514,cg08585518,cg08819465,cg09190809,cg09426590,cg10410822,cg10740273,cg11616693,cg12568485,cg13472965,cg13634725,cg14867393,cg15176693,cg16269798,cg16328301,cg16414169,cg16492911,cg16864011,cg18486261,cg18924074,cg19040596,cg19309110,cg19591642,cg20761338.1,cg20912514,cg21841556,cg22553610,cg22566719,cg22827537,cg23274069,cg23395530,cg23560020,cg23692214,cg24226879,cg25073742,cg25680010,cg26237121	E118	1
-0.052	0.57	E086 Fetal Kidney	Kidney	ReprPC	erc2-chromatin15state-all-files/E086_13_ReprPC.bed	cg01340046,cg03009890,cg03477060,cg05662644,cg07487340,cg07810218,cg08390012,cg13651176,cg15767361,cg16059869,cg16102371,cg18296442,cg18822250,cg19171923,cg21208882,cg26931400,cg27360245	E086	1
-0.001	0.573	E128 NHLF Lung Fibroblast Primary Cells	Lung	Quies	erc2-chromatin15state-all-files/E128_15_Quies.bed	cg00191058,cg00450891,cg00811894,cg01079751,cg01240843,cg01340046,cg01432993,cg01528388,cg01591148,cg01823853,cg02053367,cg02329674,cg02727970,cg02922042,cg02934616,cg03096851,cg03278971,cg03326159,cg03330145,cg03335775,cg03470475,cg03915476,cg03991667,cg04067698,cg04434607,cg04875566,cg05058571,cg05150932,cg05170536,cg05278531,cg05698815,cg06035086,cg06177598,cg06290983,cg06597890,cg07223810,cg07487340,cg07504399,cg08237514,cg08837890,cg09474736,cg09525637,cg09572558,cg09623707,cg09798507,cg09865624,cg10581746,cg10676006,cg10880028,cg11015411,cg11035945,cg11312528,cg11413443,cg11718387,cg12224833,cg12317253,cg12407846,cg12593482,cg13166264,cg13194536,cg13427357,cg13515202,cg13645963,cg13852425,cg13935834,cg14397546,cg14455689,cg14678919,cg14715530,cg15535321,cg16059869,cg16464310,cg16480381,cg17316594,cg17344908,cg17431477,cg17495299,cg18324267,cg18375032,cg18822250,cg19090034,cg19171923,cg19186734,cg19258430,cg19818130,cg19901038,cg19969279,cg22081744,cg22302289,cg22356523,cg22698853,cg22956901,cg23003631,cg23043022,cg23505734,cg23665306,cg23744754,cg23888549,cg24472499,cg24479366,cg24604865,cg24605458,cg25061778,cg25450199,cg25581768,cg25646471,cg25806258,cg25997629,cg26025291,cg26056424,cg26948312,cg27281235,cg27360245,cg27484199,cg27608858	E128	1
-0.056	0.573	E113 Spleen	Spleen	Tx	erc2-chromatin15state-all-files/E113_4_Tx.bed	cg00439117,cg00801799,cg01097606,cg01450839,cg03168366,cg03751003,cg04787747,cg05639775,cg07572694,cg07806898,cg07828089,cg08074847,cg08511741,cg10740273,cg11616693,cg11890422,cg12544888,cg12568485,cg13166264,cg13551382,cg15143618,cg16328301,cg16492911,cg16864011,cg18486261,cg19040596,cg19309110,cg19591642,cg19888626,cg20761338.1,cg20912514,cg22566719,cg22827537,cg23078810,cg23223379,cg23274069,cg23395530,cg23684482,cg25073742,cg27205174,cg27281235	E113	1
-0.037	0.574	E072 Brain Inferior Temporal Lobe	Brain	EnhG	erc2-chromatin15state-all-files/E072_6_EnhG.bed	cg00439117,cg00513357,cg08074847,cg10410822,cg10740273,cg18924074,cg21841556,cg27078800	E072	1
-0.061	0.575	E050 Primary hematopoietic stem cells G-CSF-mobilized Female	Blood	Enh	erc2-chromatin15state-all-files/E050_7_Enh.bed	cg01759834,cg02508227,cg06290983,cg06513467,cg06682970,cg07843451,cg08837890,cg09190809,cg09865624,cg12398079,cg12876617,cg14678919,cg16464310,cg17162190,cg21460785,cg23692214,cg26931400	E050	1
-0.026	0.576	E058 Foreskin Keratinocyte Primary Cells skin03	Epithelial	Quies	erc2-chromatin15state-all-files/E058_15_Quies.bed	cg00191058,cg00811894,cg01240843,cg01280744,cg02053367,cg02088852,cg02791820,cg03096851,cg03470475,cg03991667,cg04067698,cg04875566,cg05150932,cg06035086,cg06177598,cg06290983,cg06597890,cg06700718,cg07223810,cg07287694,cg07504399,cg08837890,cg08880309,cg09474736,cg09525637,cg09572558,cg09623707,cg09798507,cg09865624,cg10581746,cg10676006,cg11015411,cg11035945,cg11312528,cg11406035,cg11451100,cg11718387,cg12224833,cg12262201,cg12398079,cg12407846,cg12597701,cg13427357,cg13645963,cg13852425,cg13902770,cg14341218,cg14397546,cg14678919,cg15535321,cg16059869,cg17109064,cg17316594,cg17344908,cg17431477,cg18205518,cg18324267,cg18375032,cg18459937,cg18752282,cg19090034,cg19186734,cg19258430,cg19818130,cg19901038,cg20450917,cg20613097,cg21460785,cg21565988,cg22356523,cg22553610,cg22698853,cg23003631,cg23223379,cg23429933,cg23505734,cg23665306,cg23744754,cg23888549,cg24472499,cg24479366,cg24604865,cg24605458,cg25374009,cg25646471,cg25806258,cg25810458,cg25997629,cg26025291,cg26056424,cg26948312,cg27281235,cg27360245,cg27484199	E058	1
-0.055	0.577	E018 iPS-15b	iPSC	TxWk	erc2-chromatin15state-all-files/E018_5_TxWk.bed	cg00191058,cg00211337,cg01038105,cg01573140,cg01591148,cg03096851,cg04787747,cg05407740,cg05520357,cg05545083,cg05639775,cg05749574,cg06490500,cg06513467,cg07806898,cg07969888,cg08008930,cg08585518,cg09114321,cg09426590,cg10740273,cg10990973,cg11167862,cg12143541,cg12544888,cg12568485,cg12876617,cg13276805,cg13472965,cg13634725,cg13852425,cg14136029,cg14341218,cg14678919,cg14867393,cg15143618,cg15176693,cg16059869,cg16414169,cg16475558,cg17062776,cg18324267,cg18752282,cg19449618,cg19709702,cg19861150,cg19888626,cg21841556,cg23078810,cg23223379,cg23429933,cg23692214,cg24479366,cg24680018,cg24735145,cg25569617,cg25680010,cg26237121,cg26441980,cg27205174	E018	1
-0.071	0.578	E083 Fetal Heart	Heart	ReprPCWk	erc2-chromatin15state-all-files/E083_14_ReprPCWk.bed	cg01079751,cg01459308,cg03009890,cg03335775,cg05131628,cg06682970,cg07287694,cg07487340,cg08390012,cg09798507,cg11167862,cg11312528,cg11451100,cg12262201,cg12407846,cg13086047,cg16547398,cg17316594,cg17349123,cg18752282,cg21163105,cg22081744,cg22739980,cg23093870,cg23744754,cg25374009,cg26120306,cg27360245	E083	1
-0.667	0.58	E077 Duodenum Mucosa	Digestive	Het	erc2-chromatin15state-all-files/E077_9_Het.bed	cg18375032	E077	1
-0.674	0.58	E112 Thymus	Thymus	EnhBiv	erc2-chromatin15state-all-files/E112_12_EnhBiv.bed	cg01759834	E112	1
-0.075	0.581	E041 Primary T helper cells PMA-I stimulated	Blood	ReprPC	erc2-chromatin15state-all-files/E041_13_ReprPC.bed	cg01340046,cg02329674,cg03257878,cg03477060,cg05662644,cg06700718,cg07810218,cg13651176,cg14715530,cg15513476,cg15767361,cg18296442,cg19227907,cg24082093	E041	1
-0.055	0.581	E088 Fetal Lung	Lung	Quies	erc2-chromatin15state-all-files/E088_15_Quies.bed	cg00191058,cg00450891,cg00811894,cg02053367,cg02088852,cg02938338,cg03326159,cg03991667,cg04067698,cg05058571,cg05278531,cg05497094,cg05698815,cg06035086,cg06177598,cg06597890,cg07223810,cg07504399,cg08687722,cg08837890,cg09474736,cg09525637,cg09572558,cg09798507,cg09865624,cg10581746,cg10676006,cg10880028,cg11015411,cg11035945,cg11312528,cg11413443,cg11718387,cg12224833,cg12593482,cg12876617,cg13194536,cg13427357,cg13645963,cg14360779,cg14437289,cg14455689,cg14678919,cg15535321,cg16547398,cg17349123,cg17431477,cg18375032,cg19090034,cg19818130,cg19901038,cg19969279,cg20406361,cg20613097,cg21565988,cg22302289,cg22553610,cg22698853,cg22956901,cg23003631,cg23043022,cg23505734,cg23665306,cg23888549,cg24082093,cg24472499,cg24479366,cg25061778,cg25806258,cg25997629,cg26025291,cg26948312,cg27360245	E088	1
-0.653	0.582	E098 Pancreas	Pancreas	ZNF-Rpts	erc2-chromatin15state-all-files/E098_8_ZNF-Rpts.bed	cg23480215	E098	1
-0.083	0.583	E037 Primary T helper memory cells from peripheral blood 2	Blood	ReprPCWk	erc2-chromatin15state-all-files/E037_14_ReprPCWk.bed	cg01340046,cg02053367,cg03009890,cg03477060,cg05662644,cg06103844,cg06700718,cg08390012,cg11413443,cg13086047,cg13651176,cg14360779,cg14715530,cg15513476,cg15767361,cg16102371,cg18296442,cg18459937,cg22739980,cg23360751,cg26182201	E037	1
-0.06	0.584	E003 H1	ESC	ReprPC	erc2-chromatin15state-all-files/E003_13_ReprPC.bed	cg01340046,cg05662644,cg12933950,cg13651176,cg15767361,cg17109064,cg21208882	E003	1
-0.631	0.584	E006 H1 Derived Mesenchymal Stem Cells	ES-derived	ZNF-Rpts	erc2-chromatin15state-all-files/E006_8_ZNF-Rpts.bed	cg10410822	E006	1
-0.656	0.586	E080 Fetal Adrenal Gland	Adrenal	TxFlnk	erc2-chromatin15state-all-files/E080_3_TxFlnk.bed	cg20374928	E080	1
-0.05	0.586	E057 Foreskin Keratinocyte Primary Cells skin02	Epithelial	Quies	erc2-chromatin15state-all-files/E057_15_Quies.bed	cg00191058,cg00811894,cg01240843,cg01280744,cg01528388,cg02053367,cg03096851,cg03278971,cg03470475,cg03477060,cg03908972,cg03991667,cg04067698,cg04875566,cg06035086,cg06177598,cg06290983,cg06700718,cg07006187,cg07223810,cg07287694,cg07504399,cg08687722,cg08837890,cg08880309,cg09474736,cg09525637,cg09623707,cg09865624,cg10581746,cg10676006,cg11015411,cg11035945,cg11406035,cg11451100,cg11718387,cg12224833,cg12262201,cg12398079,cg12407846,cg12597701,cg13194536,cg13427357,cg13645963,cg13852425,cg14341218,cg14360779,cg14397546,cg14678919,cg15535321,cg16059869,cg16480381,cg16723927,cg17316594,cg17431477,cg17495299,cg18205518,cg18324267,cg18375032,cg18459937,cg18752282,cg18822250,cg19090034,cg19186734,cg19258430,cg19818130,cg19901038,cg19969279,cg20613097,cg20715588,cg21460785,cg21565988,cg22356523,cg22553610,cg22956901,cg23003631,cg23223379,cg23429933,cg23505734,cg23665306,cg23888549,cg24472499,cg24479366,cg24604865,cg24605458,cg24848182,cg25374009,cg25646471,cg25806258,cg25810458,cg25997629,cg26056424,cg26441980,cg26948312,cg27281235,cg27608858	E057	1
-0.073	0.587	E080 Fetal Adrenal Gland	Adrenal	Quies	erc2-chromatin15state-all-files/E080_15_Quies.bed	cg00191058,cg01240843,cg01280744,cg01823853,cg02053367,cg03096851,cg03326159,cg03470475,cg04067698,cg04663744,cg04875566,cg05058571,cg05278531,cg05497094,cg05698815,cg06035086,cg06177598,cg06682970,cg06700718,cg07210941,cg07223810,cg07504399,cg08837890,cg09474736,cg09525637,cg09572558,cg10581746,cg10880028,cg11015411,cg11035945,cg11413443,cg11718387,cg12224833,cg12262201,cg12398079,cg12407846,cg12876617,cg13194536,cg13427357,cg13645963,cg14437289,cg15535321,cg16480381,cg16544686,cg17431477,cg18324267,cg18375032,cg18459937,cg18752282,cg19090034,cg19186734,cg19258430,cg19818130,cg19901038,cg19969279,cg20613097,cg21460785,cg21565988,cg22698853,cg22956901,cg23003631,cg23505734,cg23665306,cg23888549,cg24472499,cg24605458,cg25646471,cg25997629,cg26025291,cg26056424,cg26948312	E080	1
-0.084	0.589	E014 HUES48	ESC	ReprPC	erc2-chromatin15state-all-files/E014_13_ReprPC.bed	cg03335775,cg05662644,cg13651176,cg15513476,cg15767361,cg16544686,cg17109064,cg19759022,cg21208882	E014	1
-0.101	0.589	E103 Rectal Smooth Muscle	Smooth Muscle	Tx	erc2-chromatin15state-all-files/E103_4_Tx.bed	cg00801799,cg01097606,cg01450839,cg01573140,cg02106637,cg03168366,cg03751003,cg04787747,cg07487340,cg07572694,cg07828089,cg07969888,cg09426590,cg11406035,cg11616693,cg12312279,cg12544888,cg12568485,cg13551382,cg13634725,cg15143618,cg16269798,cg16328301,cg16492911,cg18486261,cg18924074,cg19309110,cg19591642,cg19709702,cg19888626,cg20761338.1,cg20912514,cg22566719,cg22827537,cg23078810,cg23274069,cg23395530,cg25073742	E103	1
-0.039	0.59	E101 Rectal Mucosa Donor 29	Digestive	Quies	erc2-chromatin15state-all-files/E101_15_Quies.bed	cg00191058,cg00450891,cg00811894,cg01240843,cg01280744,cg01459308,cg01528388,cg01759834,cg02053367,cg02088852,cg02206490,cg02727970,cg02922042,cg02934616,cg02938338,cg03096851,cg03326159,cg03335775,cg03470475,cg03991667,cg04067698,cg04875566,cg05058571,cg05150932,cg05278531,cg05497094,cg05698815,cg06035086,cg06597890,cg06700718,cg07210941,cg07223810,cg07256954,cg07504399,cg08687722,cg08837890,cg09474736,cg09525637,cg09572558,cg09623707,cg09798507,cg09865624,cg10581746,cg10676006,cg10880028,cg11015411,cg11035945,cg11312528,cg11413443,cg11654048,cg11718387,cg12224833,cg12262201,cg12398079,cg12407846,cg12593482,cg12876617,cg13194536,cg13427357,cg13645963,cg13852425,cg14341218,cg14397546,cg14437289,cg14455689,cg14678919,cg15535321,cg16059869,cg16475558,cg16480381,cg17316594,cg17344908,cg17349123,cg17431477,cg17495299,cg17894202,cg18324267,cg18375032,cg18459937,cg18752282,cg19090034,cg19171923,cg19258430,cg19818130,cg19901038,cg19969279,cg20406361,cg20450917,cg20613097,cg21460785,cg21565988,cg21826154,cg22356523,cg22553610,cg22698853,cg22956901,cg23043022,cg23178342,cg23223379,cg23360751,cg23429933,cg23480215,cg23505734,cg23665306,cg23744754,cg23888549,cg24472499,cg24848182,cg25061778,cg25374009,cg25450199,cg25581768,cg25646471,cg25806258,cg25997629,cg26025291,cg26056424,cg26948312,cg27484199,cg27608858	E101	1
-0.729	0.591	E085 Fetal Intestine Small	Digestive	ZNF-Rpts	erc2-chromatin15state-all-files/E085_8_ZNF-Rpts.bed	cg27360245	E085	1
-0.101	0.592	E118 HepG2 Hepatocellular Carcinoma	Liver	TxWk	erc2-chromatin15state-all-files/E118_5_TxWk.bed	cg00450891,cg02508227,cg02922042,cg03278971,cg03915476,cg04561751,cg05639775,cg05698815,cg05761508,cg06513467,cg06700718,cg07024223,cg07969888,cg08880309,cg08945781,cg11406035,cg12312279,cg12317253,cg12544888,cg12876617,cg13276805,cg13284386,cg13651176,cg14136029,cg14455689,cg16059869,cg16723927,cg17062776,cg17316594,cg18312439,cg18631927,cg19376000,cg19709702,cg20450917,cg20715588,cg21460785,cg23178342,cg23360751,cg24735145,cg25810458,cg25997629,cg26056424,cg26285771,cg27360245	E118	1
-0.059	0.593	E059 Foreskin Melanocyte Primary Cells skin01	Epithelial	Quies	erc2-chromatin15state-all-files/E059_15_Quies.bed	cg00191058,cg00450891,cg00786351,cg00811894,cg01240843,cg01280744,cg01432993,cg01528388,cg01759834,cg01823853,cg02053367,cg02508227,cg03096851,cg03278971,cg03326159,cg03470475,cg03477060,cg03915476,cg03991667,cg04067698,cg04875566,cg04920811,cg05058571,cg05278531,cg05407740,cg05497094,cg05698815,cg06035086,cg06126829,cg06177598,cg06290983,cg06597890,cg06700718,cg07006187,cg07223810,cg07256954,cg07487340,cg07504399,cg08237514,cg08687722,cg08837890,cg09474736,cg09572558,cg09623707,cg10581746,cg10990973,cg11015411,cg11035945,cg11413443,cg11718387,cg12317253,cg12398079,cg12407846,cg12593482,cg12597701,cg12876617,cg13194536,cg13284386,cg13427357,cg13645963,cg13935834,cg14341218,cg14437289,cg14455689,cg16059869,cg16480381,cg17316594,cg17344908,cg17495299,cg18205518,cg18324267,cg18375032,cg18459937,cg18822250,cg19090034,cg19171923,cg19258430,cg19709702,cg19818130,cg19901038,cg20450917,cg20613097,cg21460785,cg22302289,cg22356523,cg22553610,cg22698853,cg23178342,cg23360751,cg23429933,cg23505734,cg23665306,cg23888549,cg24472499,cg24848182,cg25061778,cg25450199,cg25581768,cg25646471,cg25997629,cg26056424,cg26182201,cg26441980,cg26948312,cg27360245	E059	1
-0.09	0.596	E031 Primary B cells from cord blood	Blood	EnhG	erc2-chromatin15state-all-files/E031_6_EnhG.bed	cg00513357,cg06897048,cg13551382,cg14715530	E031	1
-0.117	0.596	E116 GM12878 Lymphoblastoid	Blood	TxWk	erc2-chromatin15state-all-files/E116_5_TxWk.bed	cg00450891,cg01280744,cg01591148,cg02508227,cg02649631,cg02727970,cg04561751,cg04920811,cg05639775,cg05761508,cg06513467,cg07024223,cg07969888,cg08819465,cg08880309,cg08945781,cg09114321,cg11146440,cg11406035,cg12143541,cg12544888,cg12876617,cg13276805,cg13284386,cg15211532,cg16723927,cg17062776,cg17109064,cg17316594,cg18631927,cg18822250,cg19861150,cg20715588,cg23560020,cg25569617,cg25810458,cg26025291,cg26237121	E116	1
-0.627	0.596	E009 H9 Derived Neuronal Progenitor Cultured	ES-derived	Het	erc2-chromatin15state-all-files/E009_9_Het.bed	cg22244593	E009	1
-0.657	0.597	E094 Gastric	Digestive	TssAFlnk	erc2-chromatin15state-all-files/E094_2_TssAFlnk.bed	cg24082093	E094	1
-0.127	0.598	E061 Foreskin Melanocyte Primary Cells skin03	Epithelial	ReprPC	erc2-chromatin15state-all-files/E061_13_ReprPC.bed	cg01459308,cg02329674,cg03009890,cg03330145,cg04434607,cg05662644,cg06682970,cg07210941,cg07810218,cg08390012,cg10880028,cg13086047,cg13651176,cg14397546,cg15513476,cg16102371,cg17162190,cg21208882,cg22081744,cg23093870,cg26120306	E061	1
-0.692	0.599	E129 Osteoblast Primary Cells	Bone	EnhBiv	erc2-chromatin15state-all-files/E129_12_EnhBiv.bed	cg15767361	E129	1
-0.119	0.599	E002 ES-WA7	ESC	Enh	erc2-chromatin15state-all-files/E002_7_Enh.bed	cg01280744,cg01823853,cg02934616,cg03915476,cg11451100,cg12597701,cg12933950,cg13902770,cg19901038,cg19969279,cg21163105,cg23684482,cg23692214,cg24605458,cg26025291	E002	1
-0.228	0.6	E092 Fetal Stomach	Digestive	ZNF-Rpts	erc2-chromatin15state-all-files/E092_8_ZNF-Rpts.bed	cg12312279,cg14360779	E092	1
-0.079	0.601	E024 ES-UCSF4	ESC	Quies	erc2-chromatin15state-all-files/E024_15_Quies.bed	cg00191058,cg00450891,cg00786351,cg00811894,cg01079751,cg01432993,cg01528388,cg02053367,cg02088852,cg02649631,cg02727970,cg03330145,cg03470475,cg03991667,cg04875566,cg05058571,cg05131628,cg05150932,cg05278531,cg05497094,cg05698815,cg06035086,cg06103844,cg06126829,cg06177598,cg06290983,cg06597890,cg07210941,cg07287694,cg07504399,cg08390012,cg08687722,cg08819465,cg08837890,cg08880309,cg09474736,cg09572558,cg09623707,cg09798507,cg09865624,cg10581746,cg10676006,cg10880028,cg11035945,cg11312528,cg11406035,cg11413443,cg11718387,cg12224833,cg12398079,cg12407846,cg13086047,cg13166264,cg13194536,cg13427357,cg13515202,cg13645963,cg13935834,cg14360779,cg14397546,cg14437289,cg15535321,cg16464310,cg16544686,cg17316594,cg17344908,cg17431477,cg17495299,cg18312439,cg18375032,cg19090034,cg19227907,cg19258430,cg19818130,cg19901038,cg20450917,cg20613097,cg21565988,cg22356523,cg22553610,cg22698853,cg22739980,cg22956901,cg23003631,cg23093870,cg23505734,cg23744754,cg23888549,cg24472499,cg24604865,cg24848182,cg25061778,cg25374009,cg25450199,cg25806258,cg25810458,cg25997629,cg26056424,cg26120306,cg26182201,cg27484199,cg27608858	E024	1
-0.129	0.601	E097 Ovary	Ovary	Enh	erc2-chromatin15state-all-files/E097_7_Enh.bed	cg01280744,cg02329674,cg04663744,cg05170536,cg05520357,cg06513467,cg07843451,cg08933907,cg10990973,cg12398079,cg12597701,cg17162190,cg18312439,cg22244593,cg22356523,cg23480215,cg23692214,cg24082093,cg26441980,cg26931400	E097	1
-0.13	0.602	E082 Fetal Brain Female	Brain	Tx	erc2-chromatin15state-all-files/E082_4_Tx.bed	cg00439117,cg00801799,cg01038105,cg01097606,cg01450839,cg01573140,cg01591148,cg02106637,cg03168366,cg03751003,cg04787747,cg05749574,cg05950040,cg06490500,cg06897048,cg07024223,cg07572694,cg07828089,cg08074847,cg08511741,cg09190809,cg09426590,cg11406035,cg11616693,cg12312279,cg12544888,cg13551382,cg13634725,cg15143618,cg15211532,cg16269798,cg16328301,cg16475558,cg16492911,cg16864011,cg18486261,cg18631927,cg18924074,cg19040596,cg19309110,cg19449618,cg19591642,cg20761338.1,cg20912514,cg22566719,cg22827537,cg23078810,cg23223379,cg23274069,cg23395530,cg23480215,cg25073742,cg26285771	E082	1
-0.146	0.603	E034 Primary T cells from peripheral blood	Blood	ReprPC	erc2-chromatin15state-all-files/E034_13_ReprPC.bed	cg02329674,cg02791820,cg03009890,cg03257878,cg03477060,cg06126829,cg07024223,cg07843451,cg08390012,cg08933907,cg11451100,cg12933950,cg13515202,cg13651176,cg13935834,cg15513476,cg16102371,cg17349123,cg18296442,cg20406361,cg22081744,cg24082093,cg26120306,cg27360245	E034	1
-0.146	0.603	E048 Primary T CD8+ memory cells from peripheral blood	Blood	TssAFlnk	erc2-chromatin15state-all-files/E048_2_TssAFlnk.bed	cg13902770,cg23395530,cg25109181	E048	1
-0.123	0.605	E127 NHEK-Epidermal Keratinocyte Primary Cells	Epithelial	Enh	erc2-chromatin15state-all-files/E127_7_Enh.bed	cg01823853,cg03908972,cg05278531,cg05520357,cg07843451,cg07969888,cg09114321,cg11167862,cg13166264,cg24680018,cg25450199,cg25581768	E127	1
-0.145	0.606	E035 Primary hematopoietic stem cells	Blood	ReprPCWk	erc2-chromatin15state-all-files/E035_14_ReprPCWk.bed	cg01079751,cg01528388,cg02088852,cg02934616,cg03009890,cg03330145,cg03335775,cg03470475,cg03477060,cg05278531,cg06126829,cg06700718,cg07487340,cg07810218,cg09798507,cg11413443,cg11890422,cg14397546,cg14455689,cg15535321,cg16480381,cg17344908,cg18459937,cg19171923,cg20406361,cg21163105,cg22081744,cg22356523,cg22698853,cg23360751,cg24680018,cg26056424,cg26182201,cg26948312	E035	1
-0.138	0.606	E013 hESC Derived CD56+ Mesoderm Cultured	ES-derived	TxWk	erc2-chromatin15state-all-files/E013_5_TxWk.bed	cg00450891,cg02508227,cg03326159,cg03915476,cg04561751,cg04920811,cg05520357,cg05545083,cg06682970,cg07006187,cg07210941,cg07256954,cg08008930,cg08237514,cg08880309,cg08933907,cg08945781,cg09114321,cg10880028,cg11167862,cg11406035,cg11654048,cg12317253,cg13166264,cg14437289,cg14455689,cg15211532,cg16464310,cg17062776,cg18459937,cg19759022,cg19861150,cg20715588,cg23178342,cg24082093,cg24226879,cg24680018,cg24735145,cg25374009,cg25810458,cg27360245	E013	1
-0.141	0.607	E036 Primary hematopoietic stem cells short term culture	Blood	ReprPCWk	erc2-chromatin15state-all-files/E036_14_ReprPCWk.bed	cg01079751,cg01528388,cg02088852,cg02791820,cg02934616,cg03009890,cg03330145,cg03335775,cg03477060,cg04663744,cg05131628,cg05662644,cg06103844,cg06126829,cg06302757,cg07810218,cg09798507,cg11312528,cg11413443,cg11890422,cg12262201,cg13086047,cg13515202,cg13645963,cg14397546,cg16475558,cg17344908,cg20406361,cg21163105,cg21565988,cg22081744,cg22553610,cg22739980,cg23043022,cg23223379,cg23360751,cg23480215,cg23744754,cg24680018,cg27360245,cg27608858	E036	1
-0.098	0.607	E050 Primary hematopoietic stem cells G-CSF-mobilized Female	Blood	Quies	erc2-chromatin15state-all-files/E050_15_Quies.bed	cg00191058,cg00811894,cg01240843,cg01432993,cg01823853,cg02053367,cg02088852,cg02206490,cg02791820,cg02922042,cg03096851,cg03326159,cg03470475,cg03908972,cg03991667,cg04067698,cg04434607,cg05058571,cg05131628,cg05150932,cg05170536,cg05278531,cg05545083,cg05698815,cg06035086,cg06103844,cg06177598,cg06597890,cg07223810,cg07256954,cg07287694,cg07504399,cg08687722,cg08880309,cg09525637,cg09572558,cg09623707,cg09798507,cg10581746,cg10676006,cg10880028,cg11015411,cg11035945,cg11167862,cg11312528,cg11413443,cg11718387,cg12224833,cg12407846,cg12593482,cg13194536,cg13427357,cg13645963,cg13852425,cg13935834,cg14397546,cg14437289,cg14455689,cg16059869,cg16475558,cg16544686,cg16547398,cg17109064,cg17316594,cg17344908,cg17431477,cg18312439,cg18324267,cg18375032,cg18752282,cg19090034,cg19186734,cg19818130,cg19901038,cg19969279,cg20406361,cg20450917,cg20613097,cg21565988,cg21826154,cg22302289,cg22553610,cg22698853,cg22739980,cg22956901,cg23003631,cg23093870,cg23429933,cg23505734,cg23665306,cg23888549,cg24472499,cg24479366,cg24605458,cg24654889,cg25061778,cg25374009,cg25646471,cg25806258,cg25810458,cg25997629,cg26025291,cg26948312,cg27484199,cg27608858	E050	1
-0.695	0.608	E125 NH-A Astrocytes Primary Cells	Brain	Het	erc2-chromatin15state-all-files/E125_9_Het.bed	cg22302289	E125	1
-0.123	0.608	E119 HMEC Mammary Epithelial Primary Cells	Breast	Het	erc2-chromatin15state-all-files/E119_9_Het.bed	cg01432993,cg05150932,cg05170536,cg09865624,cg13935834,cg22302289,cg23043022,cg24479366,cg27608858	E119	1
-0.152	0.608	E007 H1 Derived Neuronal Progenitor Cultured	ES-derived	Tx	erc2-chromatin15state-all-files/E007_4_Tx.bed	cg00513357,cg00801799,cg01097606,cg01450839,cg02106637,cg03168366,cg06382378,cg07572694,cg07828089,cg08074847,cg11616693,cg13551382,cg13634725,cg16492911,cg18486261,cg18924074,cg19040596,cg19309110,cg19591642,cg20912514,cg22827537,cg23078810,cg23274069,cg23395530,cg23480215,cg25383995,cg25680010	E007	1
-0.02	0.609	E038 Primary T helper naive cells from peripheral blood	Blood	Quies	erc2-chromatin15state-all-files/E038_15_Quies.bed	cg00191058,cg00450891,cg00786351,cg00811894,cg01240843,cg01280744,cg01432993,cg01459308,cg01528388,cg01823853,cg02053367,cg02088852,cg02206490,cg02329674,cg02727970,cg02934616,cg02938338,cg03009890,cg03096851,cg03278971,cg03326159,cg03330145,cg03335775,cg03470475,cg03908972,cg03915476,cg03991667,cg04067698,cg04434607,cg04663744,cg04875566,cg05058571,cg05131628,cg05150932,cg05170536,cg05278531,cg05497094,cg05520357,cg05545083,cg05698815,cg06035086,cg06103844,cg06126829,cg06177598,cg06290983,cg06302757,cg06597890,cg06682970,cg07006187,cg07210941,cg07223810,cg07256954,cg07287694,cg07487340,cg07504399,cg07810218,cg07843451,cg08390012,cg08687722,cg08837890,cg08880309,cg08933907,cg08945781,cg09474736,cg09525637,cg09572558,cg09623707,cg09798507,cg09865624,cg10581746,cg10676006,cg10880028,cg11015411,cg11035945,cg11167862,cg11312528,cg11406035,cg11413443,cg11451100,cg11654048,cg11718387,cg11890422,cg12262201,cg12317253,cg12398079,cg12407846,cg12593482,cg12876617,cg12933950,cg13086047,cg13194536,cg13427357,cg13515202,cg13645963,cg13852425,cg13935834,cg14397546,cg14437289,cg14455689,cg14678919,cg15535321,cg15543145,cg16059869,cg16102371,cg16475558,cg16480381,cg16544686,cg16547398,cg17109064,cg17316594,cg17344908,cg17349123,cg17431477,cg17495299,cg17894202,cg18296442,cg18312439,cg18324267,cg18375032,cg18752282,cg19090034,cg19171923,cg19186734,cg19227907,cg19258430,cg19818130,cg19901038,cg19969279,cg20406361,cg20613097,cg21163105,cg21460785,cg21565988,cg22081744,cg22302289,cg22356523,cg22553610,cg22698853,cg22739980,cg22956901,cg23003631,cg23043022,cg23093870,cg23178342,cg23360751,cg23429933,cg23480215,cg23505734,cg23665306,cg23744754,cg23888549,cg24082093,cg24472499,cg24479366,cg24604865,cg24605458,cg24654889,cg24680018,cg24848182,cg25061778,cg25338703,cg25374009,cg25450199,cg25581768,cg25646471,cg25806258,cg25810458,cg25997629,cg26025291,cg26056424,cg26120306,cg26182201,cg26441980,cg26948312,cg27484199,cg27608858	E038	1
-0.073	0.609	E043 Primary T helper cells from peripheral blood	Blood	Quies	erc2-chromatin15state-all-files/E043_15_Quies.bed	cg00191058,cg00811894,cg01240843,cg01280744,cg01432993,cg01528388,cg01823853,cg02053367,cg02088852,cg02206490,cg02791820,cg02934616,cg02938338,cg03096851,cg03278971,cg03335775,cg03470475,cg03908972,cg03915476,cg03991667,cg04067698,cg04434607,cg04663744,cg04875566,cg05058571,cg05131628,cg05150932,cg05170536,cg05278531,cg05520357,cg05545083,cg05698815,cg06035086,cg06177598,cg06290983,cg06597890,cg07006187,cg07210941,cg07223810,cg07256954,cg07287694,cg07504399,cg07843451,cg08390012,cg08687722,cg08837890,cg08933907,cg09474736,cg09525637,cg09572558,cg09623707,cg09798507,cg10581746,cg10676006,cg10880028,cg11015411,cg11035945,cg11167862,cg11312528,cg11451100,cg11654048,cg11718387,cg12262201,cg12317253,cg12407846,cg12593482,cg12876617,cg13194536,cg13427357,cg13645963,cg13935834,cg14397546,cg14437289,cg14455689,cg14678919,cg15535321,cg16059869,cg16475558,cg16480381,cg16544686,cg17316594,cg17344908,cg17349123,cg17431477,cg17495299,cg18312439,cg18375032,cg18752282,cg19090034,cg19258430,cg19818130,cg19901038,cg19969279,cg20406361,cg20450917,cg20613097,cg21460785,cg21565988,cg22081744,cg22302289,cg22356523,cg22553610,cg22698853,cg22739980,cg22956901,cg23003631,cg23043022,cg23093870,cg23178342,cg23429933,cg23480215,cg23505734,cg23665306,cg23744754,cg23888549,cg24472499,cg24479366,cg24605458,cg24654889,cg24680018,cg24848182,cg25061778,cg25338703,cg25450199,cg25581768,cg25646471,cg25806258,cg25997629,cg26025291,cg26182201,cg26948312,cg27484199,cg27608858	E043	1
-0.121	0.612	E006 H1 Derived Mesenchymal Stem Cells	ES-derived	Quies	erc2-chromatin15state-all-files/E006_15_Quies.bed	cg00191058,cg00811894,cg01079751,cg01240843,cg01280744,cg01759834,cg01823853,cg02053367,cg02088852,cg02329674,cg02508227,cg02727970,cg02922042,cg02934616,cg03096851,cg03278971,cg03326159,cg03470475,cg03915476,cg04067698,cg04875566,cg05150932,cg05278531,cg06035086,cg06177598,cg06290983,cg06597890,cg07223810,cg07256954,cg07504399,cg08511741,cg08837890,cg09474736,cg09572558,cg09623707,cg09798507,cg10581746,cg10880028,cg11035945,cg11312528,cg11413443,cg12317253,cg12398079,cg12407846,cg12593482,cg12876617,cg13194536,cg13284386,cg13427357,cg14437289,cg14678919,cg15535321,cg16059869,cg16464310,cg16480381,cg16547398,cg17316594,cg17431477,cg17495299,cg18375032,cg18822250,cg19090034,cg19171923,cg19186734,cg19818130,cg19901038,cg20450917,cg20613097,cg21565988,cg22356523,cg22698853,cg22956901,cg23003631,cg23178342,cg23223379,cg23505734,cg23665306,cg23888549,cg24472499,cg24604865,cg25338703,cg25450199,cg25581768,cg25646471,cg26025291,cg26441980,cg26948312,cg27281235,cg27484199	E006	1
-0.097	0.612	E096 Lung	Lung	Quies	erc2-chromatin15state-all-files/E096_15_Quies.bed	cg00191058,cg00811894,cg01079751,cg01240843,cg01280744,cg01432993,cg01459308,cg01759834,cg01823853,cg02053367,cg02727970,cg02922042,cg02934616,cg03009890,cg03096851,cg03335775,cg03470475,cg03908972,cg03915476,cg03991667,cg04067698,cg04663744,cg04875566,cg05058571,cg05131628,cg05150932,cg05278531,cg05497094,cg05545083,cg05698815,cg06035086,cg06126829,cg06177598,cg06290983,cg06302757,cg06597890,cg06682970,cg07210941,cg07223810,cg07256954,cg07504399,cg08390012,cg08837890,cg09474736,cg09572558,cg09623707,cg09798507,cg09865624,cg10581746,cg10676006,cg10880028,cg11015411,cg11035945,cg11312528,cg11413443,cg11451100,cg11718387,cg12262201,cg12317253,cg12398079,cg12407846,cg12593482,cg12876617,cg13194536,cg13427357,cg13645963,cg13935834,cg14397546,cg14437289,cg14678919,cg15535321,cg16059869,cg16102371,cg16475558,cg16480381,cg17316594,cg17344908,cg17431477,cg17495299,cg18324267,cg18375032,cg18752282,cg18822250,cg19090034,cg19171923,cg19227907,cg19818130,cg19901038,cg20406361,cg20450917,cg20613097,cg21208882,cg21565988,cg21826154,cg22302289,cg22356523,cg22553610,cg22698853,cg22956901,cg23003631,cg23093870,cg23505734,cg23665306,cg23888549,cg24472499,cg24654889,cg24680018,cg24848182,cg25061778,cg25450199,cg25581768,cg25646471,cg25806258,cg25997629,cg26056424,cg26182201,cg26948312,cg27360245,cg27484199	E096	1
-0.156	0.613	E088 Fetal Lung	Lung	Enh	erc2-chromatin15state-all-files/E088_7_Enh.bed	cg01079751,cg01528388,cg01823853,cg03257878,cg03470475,cg04434607,cg05170536,cg05520357,cg06290983,cg07843451,cg08237514,cg08933907,cg09623707,cg11167862,cg11654048,cg12398079,cg12597701,cg12933950,cg13852425,cg13902770,cg16464310,cg17109064,cg17316594,cg17495299,cg17894202,cg18205518,cg18312439,cg19186734,cg19376000,cg22244593,cg22356523,cg23093870,cg23692214,cg24604865,cg24605458,cg24654889,cg24848182,cg26931400,cg27608858	E088	1
-0.16	0.615	E084 Fetal Intestine Large	Digestive	Tx	erc2-chromatin15state-all-files/E084_4_Tx.bed	cg00211337,cg00439117,cg00801799,cg01038105,cg01097606,cg01450839,cg01573140,cg01591148,cg02106637,cg03751003,cg05639775,cg05749574,cg05950040,cg06490500,cg07487340,cg07572694,cg07806898,cg07969888,cg08074847,cg08237514,cg08511741,cg08585518,cg08819465,cg09426590,cg10740273,cg11406035,cg11616693,cg11890422,cg12544888,cg12568485,cg13472965,cg13551382,cg13634725,cg14136029,cg14360779,cg14715530,cg14867393,cg15543145,cg16269798,cg16328301,cg16414169,cg16492911,cg16864011,cg17894202,cg18486261,cg18631927,cg18924074,cg19040596,cg19309110,cg19591642,cg19861150,cg19888626,cg20715588,cg20912514,cg22553610,cg22566719,cg22827537,cg23078810,cg23274069,cg23395530,cg23429933,cg24735145,cg25073742,cg25569617,cg25680010,cg26237121,cg26285771	E084	1
-0.14	0.616	E001 ES-I3	ESC	EnhBiv	erc2-chromatin15state-all-files/E001_12_EnhBiv.bed	cg03477060,cg07843451,cg12933950,cg21208882,cg26025291	E001	1
-0.186	0.621	E072 Brain Inferior Temporal Lobe	Brain	Tx	erc2-chromatin15state-all-files/E072_4_Tx.bed	cg00801799,cg01097606,cg01450839,cg01591148,cg02106637,cg03168366,cg03751003,cg04787747,cg05950040,cg06490500,cg07024223,cg07487340,cg07572694,cg07828089,cg07969888,cg08687722,cg11406035,cg11616693,cg12312279,cg12544888,cg12568485,cg13472965,cg13551382,cg15143618,cg16269798,cg16328301,cg16492911,cg18486261,cg18631927,cg19309110,cg19449618,cg19591642,cg19888626,cg20761338.1,cg20912514,cg22566719,cg22827537,cg23274069,cg23395530,cg24735145,cg25073742,cg25680010	E072	1
-0.182	0.622	E089 Fetal Muscle Trunk	Muscle	ReprPC	erc2-chromatin15state-all-files/E089_13_ReprPC.bed	cg03009890,cg03477060,cg04434607,cg07006187,cg07487340,cg11451100,cg12933950,cg13651176,cg15513476,cg18296442,cg21163105,cg21208882,cg22081744,cg22739980,cg24848182,cg26120306	E089	1
-0.174	0.623	E080 Fetal Adrenal Gland	Adrenal	EnhBiv	erc2-chromatin15state-all-files/E080_12_EnhBiv.bed	cg03477060,cg05170536,cg05520357,cg07843451,cg16102371,cg17162190,cg17349123,cg18296442,cg19227907,cg23480215	E080	1
-0.722	0.623	E014 HUES48	ESC	TxFlnk	erc2-chromatin15state-all-files/E014_3_TxFlnk.bed	cg20374928	E014	1
-0.153	0.624	E117 HeLa-S3 Cervical Carcinoma	Cervix	TssAFlnk	erc2-chromatin15state-all-files/E117_2_TssAFlnk.bed	cg01823853,cg05662644,cg09114321,cg21768236,cg24082093	E117	1
-0.199	0.626	E075 Colonic Mucosa	Digestive	Tx	erc2-chromatin15state-all-files/E075_4_Tx.bed	cg00439117,cg00513357,cg00801799,cg01097606,cg01450839,cg02106637,cg03751003,cg04787747,cg05749574,cg06490500,cg07024223,cg07572694,cg07806898,cg07828089,cg08074847,cg10740273,cg11406035,cg11616693,cg12312279,cg12544888,cg13472965,cg13551382,cg14867393,cg16269798,cg16328301,cg16492911,cg16864011,cg18486261,cg18924074,cg19309110,cg19591642,cg19888626,cg20761338.1,cg20912514,cg22566719,cg22827537,cg23078810,cg23560020,cg25680010	E075	1
-0.159	0.626	E085 Fetal Intestine Small	Digestive	EnhBiv	erc2-chromatin15state-all-files/E085_12_EnhBiv.bed	cg07843451,cg08390012,cg19227907,cg26120306	E085	1
-0.172	0.626	E001 ES-I3	ESC	TssAFlnk	erc2-chromatin15state-all-files/E001_2_TssAFlnk.bed	cg02934616,cg04663744,cg22244593,cg24082093	E001	1
-0.19	0.626	E017 IMR90 fetal lung fibroblasts	Lung	Het	erc2-chromatin15state-all-files/E017_9_Het.bed	cg05170536,cg07504399,cg09572558,cg10676006,cg11035945,cg11718387,cg14397546,cg22081744,cg23043022,cg23744754,cg25061778,cg27484199,cg27608858	E017	1
-0.194	0.627	E043 Primary T helper cells from peripheral blood	Blood	TxWk	erc2-chromatin15state-all-files/E043_5_TxWk.bed	cg00450891,cg00786351,cg02508227,cg02727970,cg03326159,cg04561751,cg04920811,cg07487340,cg08008930,cg08819465,cg08880309,cg12143541,cg13276805,cg14136029,cg17062776,cg18205518,cg18324267,cg18631927,cg19040596,cg19171923,cg19186734,cg19861150,cg21208882,cg24604865,cg25569617,cg25810458,cg26285771	E043	1
-0.198	0.627	E006 H1 Derived Mesenchymal Stem Cells	ES-derived	EnhG	erc2-chromatin15state-all-files/E006_6_EnhG.bed	cg00513357,cg03168366,cg06382378,cg07024223,cg07969888,cg09190809,cg13551382,cg16864011,cg19888626,cg25109181,cg25383995,cg25680010	E006	1
-0.207	0.63	E029 Primary monocytes from peripheral blood	Blood	TxWk	erc2-chromatin15state-all-files/E029_5_TxWk.bed	cg02508227,cg02649631,cg02938338,cg03326159,cg03908972,cg04920811,cg07006187,cg08008930,cg08837890,cg12143541,cg12312279,cg12597701,cg13284386,cg14136029,cg15211532,cg18205518,cg19186734,cg19376000,cg19759022,cg19861150,cg24226879,cg24604865,cg24735145,cg25338703,cg26441980	E029	1
-0.725	0.63	E010 H9 Derived Neuron Cultured	ES-derived	Het	erc2-chromatin15state-all-files/E010_9_Het.bed	cg09865624	E010	1
-0.161	0.63	E065 Aorta	Heart	Quies	erc2-chromatin15state-all-files/E065_15_Quies.bed	cg00191058,cg00811894,cg01280744,cg01432993,cg01528388,cg02053367,cg02649631,cg02791820,cg02922042,cg02934616,cg02938338,cg03096851,cg03257878,cg03278971,cg03326159,cg04663744,cg04875566,cg05058571,cg05131628,cg05150932,cg05278531,cg05497094,cg05545083,cg06035086,cg06126829,cg06177598,cg06597890,cg07006187,cg07210941,cg07287694,cg07504399,cg07810218,cg08687722,cg08837890,cg08933907,cg09474736,cg09572558,cg09623707,cg09865624,cg10581746,cg10880028,cg11015411,cg11035945,cg11312528,cg11718387,cg12262201,cg12398079,cg12593482,cg12876617,cg12933950,cg13086047,cg13194536,cg13427357,cg13645963,cg14397546,cg14437289,cg15535321,cg16102371,cg16414169,cg16475558,cg16480381,cg17344908,cg17431477,cg17495299,cg18205518,cg18296442,cg18375032,cg19090034,cg19171923,cg19818130,cg19861150,cg19901038,cg19969279,cg20613097,cg21565988,cg22081744,cg22302289,cg22553610,cg22698853,cg22956901,cg23003631,cg23093870,cg23480215,cg23505734,cg23665306,cg23888549,cg24472499,cg24479366,cg24654889,cg24848182,cg25061778,cg25109181,cg25450199,cg25581768,cg25806258,cg26025291,cg26182201,cg26441980,cg26931400,cg26948312,cg27281235,cg27608858	E065	1
-0.215	0.633	E101 Rectal Mucosa Donor 29	Digestive	ReprPCWk	erc2-chromatin15state-all-files/E101_14_ReprPCWk.bed	cg01079751,cg01432993,cg02329674,cg02791820,cg03009890,cg03278971,cg03330145,cg04434607,cg05131628,cg05545083,cg06103844,cg07006187,cg07287694,cg07487340,cg07810218,cg08933907,cg11451100,cg12933950,cg13086047,cg13515202,cg13935834,cg15767361,cg16102371,cg16547398,cg19227907,cg21163105,cg22081744,cg22302289,cg22739980,cg24479366,cg24654889,cg24680018,cg26120306,cg26182201	E101	1
-0.205	0.633	E087 Pancreatic Islets	Pancreas	ReprPCWk	erc2-chromatin15state-all-files/E087_14_ReprPCWk.bed	cg00811894,cg01079751,cg01340046,cg01432993,cg01459308,cg01759834,cg02329674,cg02938338,cg03330145,cg03477060,cg04434607,cg04663744,cg05150932,cg05545083,cg05662644,cg06103844,cg07210941,cg07287694,cg07810218,cg08390012,cg08837890,cg08933907,cg11035945,cg11451100,cg12593482,cg13086047,cg13194536,cg13935834,cg14397546,cg14715530,cg15513476,cg15543145,cg15767361,cg17495299,cg18296442,cg21163105,cg21208882,cg21826154,cg22302289,cg22739980,cg23360751,cg23744754,cg26120306,cg26182201,cg26441980,cg27608858	E087	1
-0.177	0.635	E113 Spleen	Spleen	Het	erc2-chromatin15state-all-files/E113_9_Het.bed	cg06126829,cg16547398,cg23043022,cg27608858	E113	1
-0.232	0.637	E017 IMR90 fetal lung fibroblasts	Lung	ReprPC	erc2-chromatin15state-all-files/E017_13_ReprPC.bed	cg01459308,cg01759834,cg02791820,cg02938338,cg03009890,cg03257878,cg03477060,cg05131628,cg05545083,cg06103844,cg06126829,cg07487340,cg08390012,cg08687722,cg08933907,cg11451100,cg12933950,cg13651176,cg14360779,cg14715530,cg15513476,cg15767361,cg16102371,cg17162190,cg17349123,cg18296442,cg19227907,cg21208882,cg22553610,cg22739980,cg23360751,cg24654889,cg26120306,cg26182201	E017	1
-0.207	0.639	E018 iPS-15b	iPSC	ReprPC	erc2-chromatin15state-all-files/E018_13_ReprPC.bed	cg03335775,cg05662644,cg13651176,cg15767361,cg16544686,cg17109064,cg19759022	E018	1
-0.19	0.641	E015 HUES6	ESC	Quies	erc2-chromatin15state-all-files/E015_15_Quies.bed	cg00191058,cg00450891,cg00811894,cg01079751,cg01240843,cg01432993,cg01759834,cg02053367,cg02088852,cg02649631,cg02727970,cg02922042,cg03470475,cg03908972,cg03991667,cg04067698,cg04434607,cg04875566,cg05058571,cg05278531,cg05497094,cg05698815,cg06035086,cg06103844,cg06126829,cg06290983,cg06597890,cg07210941,cg07487340,cg07504399,cg08008930,cg08687722,cg08819465,cg08837890,cg08880309,cg09572558,cg09623707,cg09865624,cg10581746,cg10880028,cg11015411,cg11035945,cg11312528,cg11406035,cg11413443,cg11718387,cg12224833,cg12262201,cg12398079,cg12407846,cg13166264,cg13194536,cg13427357,cg13515202,cg13935834,cg14397546,cg14437289,cg14678919,cg15535321,cg16475558,cg17344908,cg17431477,cg17495299,cg18324267,cg18375032,cg19090034,cg19186734,cg19258430,cg19818130,cg20450917,cg20613097,cg21565988,cg22302289,cg22356523,cg22553610,cg22698853,cg22956901,cg23003631,cg23043022,cg23178342,cg23505734,cg23665306,cg23888549,cg24472499,cg24604865,cg24848182,cg25061778,cg25374009,cg25646471,cg25806258,cg25810458,cg25997629,cg26056424,cg26948312,cg27281235,cg27484199,cg27608858	E015	1
-0.231	0.641	E086 Fetal Kidney	Kidney	ReprPCWk	erc2-chromatin15state-all-files/E086_14_ReprPCWk.bed	cg01432993,cg02329674,cg02938338,cg03278971,cg03915476,cg05170536,cg06103844,cg07006187,cg07210941,cg07287694,cg07843451,cg08933907,cg11451100,cg12317253,cg13284386,cg13935834,cg16480381,cg17162190,cg19227907,cg21163105,cg21826154,cg22739980,cg23360751,cg24654889,cg25338703,cg25646471,cg26120306,cg26182201	E086	1
-0.197	0.643	E127 NHEK-Epidermal Keratinocyte Primary Cells	Epithelial	Quies	erc2-chromatin15state-all-files/E127_15_Quies.bed	cg00191058,cg00811894,cg01240843,cg01280744,cg01591148,cg02053367,cg02649631,cg03096851,cg03257878,cg03470475,cg03915476,cg03991667,cg04067698,cg04875566,cg05698815,cg06035086,cg06177598,cg06290983,cg06597890,cg06700718,cg07210941,cg07223810,cg07504399,cg08008930,cg08237514,cg08837890,cg08880309,cg09474736,cg09572558,cg09623707,cg09798507,cg09865624,cg10581746,cg10676006,cg10880028,cg11015411,cg11035945,cg11312528,cg11406035,cg11413443,cg11890422,cg12224833,cg12262201,cg12317253,cg12398079,cg12407846,cg12593482,cg12597701,cg13194536,cg13427357,cg13515202,cg13645963,cg13852425,cg13902770,cg14341218,cg14397546,cg14678919,cg15535321,cg16059869,cg16464310,cg16480381,cg16547398,cg16723927,cg17109064,cg17316594,cg17431477,cg17495299,cg18312439,cg18324267,cg18375032,cg18459937,cg18752282,cg18822250,cg19090034,cg19186734,cg19258430,cg19818130,cg19901038,cg20613097,cg21460785,cg21565988,cg22356523,cg22698853,cg22956901,cg23003631,cg23429933,cg23505734,cg23665306,cg23744754,cg23888549,cg24472499,cg24479366,cg24604865,cg24605458,cg25061778,cg25646471,cg25806258,cg25810458,cg25997629,cg26025291,cg26056424,cg26948312,cg27281235,cg27360245,cg27484199	E127	1
-0.711	0.644	E072 Brain Inferior Temporal Lobe	Brain	EnhBiv	erc2-chromatin15state-all-files/E072_12_EnhBiv.bed	cg13651176	E072	1
-0.222	0.644	E028 Breast variant Human Mammary Epithelial Cells (vHMEC)	Epithelial	Het	erc2-chromatin15state-all-files/E028_9_Het.bed	cg12593482,cg17431477,cg17495299,cg27608858	E028	1
-0.256	0.646	E126 NHDF-Ad Adult Dermal Fibroblast Primary Cells	Epithelial	ReprPC	erc2-chromatin15state-all-files/E126_13_ReprPC.bed	cg03009890,cg03257878,cg03477060,cg05662644,cg13651176,cg14360779,cg15767361,cg16102371,cg17162190,cg18296442,cg21208882,cg23093870,cg26120306,cg26182201,cg26931400	E126	1
-0.256	0.646	E008 H9	ESC	Tx	erc2-chromatin15state-all-files/E008_4_Tx.bed	cg00439117,cg00801799,cg01097606,cg02106637,cg03168366,cg03751003,cg05950040,cg06490500,cg06897048,cg07572694,cg07828089,cg08074847,cg11616693,cg12312279,cg13551382,cg14715530,cg14867393,cg15143618,cg16269798,cg16492911,cg16864011,cg17349123,cg17894202,cg18486261,cg18924074,cg19040596,cg19309110,cg19591642,cg20761338.1,cg20912514,cg22566719,cg22827537,cg23223379,cg23274069,cg23395530,cg23480215,cg25073742,cg25569617,cg25680010	E008	1
-0.227	0.647	E055 Foreskin Fibroblast Primary Cells skin01	Epithelial	Quies	erc2-chromatin15state-all-files/E055_15_Quies.bed	cg00191058,cg00811894,cg01240843,cg01280744,cg01432993,cg02053367,cg02922042,cg02934616,cg03096851,cg03278971,cg03335775,cg03470475,cg03915476,cg03991667,cg04561751,cg04875566,cg05058571,cg06035086,cg06177598,cg06290983,cg06597890,cg06682970,cg07210941,cg07256954,cg08237514,cg08687722,cg09474736,cg09525637,cg09798507,cg10581746,cg10880028,cg12317253,cg12407846,cg12597701,cg13166264,cg13852425,cg13935834,cg14678919,cg15535321,cg16059869,cg16464310,cg16480381,cg16547398,cg16723927,cg17316594,cg17344908,cg17431477,cg18324267,cg18375032,cg18822250,cg19090034,cg19171923,cg19186734,cg19258430,cg19818130,cg19901038,cg20715588,cg21826154,cg22302289,cg22356523,cg22956901,cg23003631,cg23505734,cg23665306,cg23888549,cg24472499,cg24604865,cg24605458,cg25061778,cg25374009,cg25450199,cg25581768,cg25646471,cg25997629,cg26056424,cg26441980,cg26948312,cg27281235,cg27484199	E055	1
-0.348	0.648	E104 Right Atrium	Heart	Het	erc2-chromatin15state-all-files/E104_9_Het.bed	cg01280744,cg11718387	E104	1
-0.258	0.651	E125 NH-A Astrocytes Primary Cells	Brain	Enh	erc2-chromatin15state-all-files/E125_7_Enh.bed	cg05170536,cg07843451,cg07969888,cg08511741,cg09114321,cg11015411,cg12597701,cg13645963,cg18205518,cg18312439,cg19227907,cg19376000,cg20613097,cg23360751,cg23684482,cg24082093,cg25450199,cg25581768	E125	1
-0.363	0.651	E025 Adipose Derived Mesenchymal Stem Cell Cultured	Mesenchymal	EnhBiv	erc2-chromatin15state-all-files/E025_12_EnhBiv.bed	cg02329674,cg03278971	E025	1
-0.25	0.652	E057 Foreskin Keratinocyte Primary Cells skin02	Epithelial	Enh	erc2-chromatin15state-all-files/E057_7_Enh.bed	cg01823853,cg05278531,cg05520357,cg06302757,cg07843451,cg09114321,cg11167862,cg13166264,cg16544686,cg18312439,cg24680018,cg25450199,cg25581768	E057	1
-0.246	0.652	E096 Lung	Lung	Het	erc2-chromatin15state-all-files/E096_9_Het.bed	cg01340046,cg02088852,cg07487340,cg08880309,cg12224833,cg13515202,cg14360779,cg16547398,cg22081744,cg23043022,cg23744754	E096	1
-0.274	0.652	E111 Stomach Smooth Muscle	Smooth Muscle	ReprPCWk	erc2-chromatin15state-all-files/E111_14_ReprPCWk.bed	cg01079751,cg01432993,cg02791820,cg03330145,cg03477060,cg03991667,cg04434607,cg05131628,cg05150932,cg05545083,cg05639775,cg06103844,cg07287694,cg08687722,cg09865624,cg10676006,cg11451100,cg12593482,cg12933950,cg13935834,cg15767361,cg16102371,cg16480381,cg16547398,cg17344908,cg17495299,cg18822250,cg21826154,cg22081744,cg22302289,cg22553610,cg23043022,cg23480215,cg23744754,cg24479366,cg24848182,cg26182201	E111	1
-0.256	0.653	E037 Primary T helper memory cells from peripheral blood 2	Blood	TssAFlnk	erc2-chromatin15state-all-files/E037_2_TssAFlnk.bed	cg17162190,cg20374928,cg25109181	E037	1
-0.264	0.654	E020 iPS-20b	iPSC	TxWk	erc2-chromatin15state-all-files/E020_5_TxWk.bed	cg00786351,cg02508227,cg03096851,cg03326159,cg04434607,cg04561751,cg05407740,cg05545083,cg06700718,cg07969888,cg08933907,cg08945781,cg09114321,cg10880028,cg11146440,cg11654048,cg12143541,cg12544888,cg14341218,cg14678919,cg15543145,cg16464310,cg16475558,cg17062776,cg18324267,cg18459937,cg19709702,cg19888626,cg21768236,cg21826154,cg23178342,cg23360751,cg23665306,cg24226879,cg24472499,cg24479366,cg24735145,cg25450199,cg25569617,cg26948312,cg27078800,cg27205174	E020	1
-0.746	0.655	E067 Brain Angular Gyrus	Brain	EnhBiv	erc2-chromatin15state-all-files/E067_12_EnhBiv.bed	cg13651176	E067	1
-0.257	0.655	E055 Foreskin Fibroblast Primary Cells skin01	Epithelial	TssAFlnk	erc2-chromatin15state-all-files/E055_2_TssAFlnk.bed	cg01823853,cg03908972,cg06302757,cg09190809,cg10990973,cg18312439,cg19759022,cg24082093,cg27360245	E055	1
-0.254	0.656	E055 Foreskin Fibroblast Primary Cells skin01	Epithelial	EnhG	erc2-chromatin15state-all-files/E055_6_EnhG.bed	cg00439117,cg07969888,cg13273888,cg22566719,cg23274069,cg23684482,cg23692214,cg25569617,cg27078800	E055	1
-0.258	0.659	E019 iPS-18	iPSC	BivFlnk	erc2-chromatin15state-all-files/E019_11_BivFlnk.bed	cg01340046,cg01459308,cg02934616,cg03257878,cg06682970,cg07810218,cg18296442	E019	1
-0.292	0.663	E102 Rectal Mucosa Donor 31	Digestive	ReprPCWk	erc2-chromatin15state-all-files/E102_14_ReprPCWk.bed	cg01079751,cg01340046,cg01528388,cg02329674,cg02791820,cg03009890,cg03278971,cg03330145,cg04434607,cg04663744,cg05131628,cg05662644,cg06103844,cg07006187,cg07210941,cg07287694,cg07487340,cg07810218,cg11451100,cg13086047,cg15767361,cg16102371,cg16480381,cg16547398,cg17349123,cg19171923,cg19227907,cg21208882,cg22739980,cg24848182,cg26182201	E102	1
-0.262	0.663	E005 H1 BMP4 Derived Trophoblast Cultured	ES-derived	Het	erc2-chromatin15state-all-files/E005_9_Het.bed	cg11406035,cg14360779,cg16547398	E005	1
-0.31	0.663	E049 Mesenchymal Stem Cell Derived Chondrocyte Cultured	Mesenchymal	ReprPC	erc2-chromatin15state-all-files/E049_13_ReprPC.bed	cg01079751,cg01340046,cg01759834,cg03009890,cg03257878,cg03330145,cg03477060,cg04434607,cg05662644,cg06103844,cg06126829,cg06682970,cg07487340,cg08390012,cg13086047,cg13651176,cg15513476,cg16102371,cg17344908,cg17349123,cg19171923,cg19227907,cg22739980,cg26120306	E049	1
-0.283	0.664	E084 Fetal Intestine Large	Digestive	EnhBiv	erc2-chromatin15state-all-files/E084_12_EnhBiv.bed	cg18296442,cg21163105,cg26120306	E084	1
-0.723	0.664	E104 Right Atrium	Heart	TxFlnk	erc2-chromatin15state-all-files/E104_3_TxFlnk.bed	cg20374928	E104	1
-0.307	0.666	E079 Esophagus	Digestive	Tx	erc2-chromatin15state-all-files/E079_4_Tx.bed	cg00439117,cg00801799,cg01097606,cg01450839,cg02106637,cg03168366,cg04787747,cg06490500,cg07024223,cg07572694,cg07806898,cg07828089,cg10410822,cg10740273,cg11616693,cg12312279,cg12544888,cg13551382,cg14341218,cg16328301,cg16492911,cg16864011,cg18631927,cg19040596,cg19309110,cg19591642,cg19888626,cg20761338.1,cg20912514,cg22566719,cg22827537,cg23078810,cg23395530,cg25073742,cg27205174	E079	1
-0.732	0.666	E094 Gastric	Digestive	Het	erc2-chromatin15state-all-files/E094_9_Het.bed	cg23043022	E094	1
-0.3	0.666	E126 NHDF-Ad Adult Dermal Fibroblast Primary Cells	Epithelial	ReprPCWk	erc2-chromatin15state-all-files/E126_14_ReprPCWk.bed	cg01079751,cg01340046,cg01459308,cg01759834,cg02791820,cg02938338,cg04434607,cg05131628,cg05497094,cg05545083,cg06103844,cg06126829,cg06290983,cg06682970,cg07287694,cg07487340,cg07810218,cg08390012,cg08687722,cg08837890,cg08933907,cg13086047,cg14715530,cg15513476,cg16475558,cg17349123,cg19227907,cg20406361,cg21163105,cg21826154,cg22553610,cg22739980,cg22956901,cg24848182	E126	1
-0.266	0.666	E128 NHLF Lung Fibroblast Primary Cells	Lung	EnhG	erc2-chromatin15state-all-files/E128_6_EnhG.bed	cg09190809,cg13551382,cg15543145,cg17894202,cg23692214	E128	1
-0.285	0.666	E113 Spleen	Spleen	ReprPCWk	erc2-chromatin15state-all-files/E113_14_ReprPCWk.bed	cg01340046,cg02329674,cg03257878,cg12933950,cg15767361,cg16102371,cg18296442,cg26120306	E113	1
-0.213	0.667	E042 Primary T helper 17 cells PMA-I stimulated	Blood	Quies	erc2-chromatin15state-all-files/E042_15_Quies.bed	cg00191058,cg00786351,cg00811894,cg01240843,cg01280744,cg01432993,cg01459308,cg01528388,cg01823853,cg02053367,cg02088852,cg02206490,cg02791820,cg02922042,cg02934616,cg03096851,cg03278971,cg03330145,cg03335775,cg03470475,cg03908972,cg03991667,cg04067698,cg04875566,cg05058571,cg05131628,cg05150932,cg05170536,cg05278531,cg05497094,cg05520357,cg05545083,cg05698815,cg06103844,cg06126829,cg06177598,cg06290983,cg06302757,cg06597890,cg07006187,cg07223810,cg07256954,cg07287694,cg07504399,cg08390012,cg08687722,cg08837890,cg09474736,cg09525637,cg09572558,cg09623707,cg09798507,cg10581746,cg10676006,cg10880028,cg11015411,cg11035945,cg11167862,cg11312528,cg11451100,cg11654048,cg11718387,cg11890422,cg12224833,cg12262201,cg12398079,cg12407846,cg12593482,cg12876617,cg12933950,cg13194536,cg13427357,cg13645963,cg13935834,cg14341218,cg14397546,cg14437289,cg14455689,cg14678919,cg15535321,cg15543145,cg16059869,cg16475558,cg17109064,cg17316594,cg17349123,cg17431477,cg17495299,cg17894202,cg18312439,cg18324267,cg18375032,cg18631927,cg18752282,cg19090034,cg19171923,cg19258430,cg19818130,cg19901038,cg19969279,cg20406361,cg20450917,cg20613097,cg21163105,cg21208882,cg21460785,cg21565988,cg22081744,cg22302289,cg22356523,cg22553610,cg22698853,cg22739980,cg22956901,cg23003631,cg23043022,cg23093870,cg23178342,cg23429933,cg23480215,cg23505734,cg23665306,cg23744754,cg23888549,cg24472499,cg24479366,cg24605458,cg24654889,cg24680018,cg24848182,cg25061778,cg25338703,cg25374009,cg25450199,cg25581768,cg25646471,cg25806258,cg25997629,cg26025291,cg26056424,cg26182201,cg26948312,cg27360245,cg27484199,cg27608858	E042	1
-0.257	0.667	E118 HepG2 Hepatocellular Carcinoma	Liver	Het	erc2-chromatin15state-all-files/E118_9_Het.bed	cg09623707,cg11718387,cg13427357,cg19258430,cg22356523,cg25806258	E118	1
-0.264	0.668	E039 Primary T helper naive cells from peripheral blood	Blood	TssAFlnk	erc2-chromatin15state-all-files/E039_2_TssAFlnk.bed	cg09190809,cg13902770,cg16464310,cg22244593,cg25109181	E039	1
-0.308	0.669	E036 Primary hematopoietic stem cells short term culture	Blood	Enh	erc2-chromatin15state-all-files/E036_7_Enh.bed	cg02508227,cg02938338,cg05520357,cg06290983,cg06513467,cg08837890,cg08933907,cg14678919,cg17162190,cg17495299,cg21460785,cg24082093,cg26441980,cg26931400	E036	1
-0.753	0.671	E062 Primary mononuclear cells from peripheral blood	Blood	EnhBiv	erc2-chromatin15state-all-files/E062_12_EnhBiv.bed	cg24082093	E062	1
-0.3	0.672	E025 Adipose Derived Mesenchymal Stem Cell Cultured	Mesenchymal	Quies	erc2-chromatin15state-all-files/E025_15_Quies.bed	cg00191058,cg00450891,cg00811894,cg01240843,cg02053367,cg03096851,cg03915476,cg03991667,cg04067698,cg04875566,cg05497094,cg05698815,cg06035086,cg06177598,cg06290983,cg06700718,cg07223810,cg07287694,cg07504399,cg08837890,cg09623707,cg09798507,cg09865624,cg10581746,cg10676006,cg10990973,cg11015411,cg11035945,cg11312528,cg11718387,cg12224833,cg12317253,cg12407846,cg12593482,cg12597701,cg13194536,cg13427357,cg13515202,cg13852425,cg14397546,cg14678919,cg15535321,cg16059869,cg16480381,cg17109064,cg17431477,cg17495299,cg18324267,cg18375032,cg18459937,cg19090034,cg19258430,cg19759022,cg19818130,cg19901038,cg19969279,cg21460785,cg22698853,cg22956901,cg23003631,cg23043022,cg23665306,cg23744754,cg23888549,cg24472499,cg24604865,cg25061778,cg25374009,cg25646471,cg25806258,cg25997629,cg26025291,cg26056424,cg26948312,cg27281235,cg27484199,cg27608858	E025	1
-0.423	0.673	E065 Aorta	Heart	ReprPC	erc2-chromatin15state-all-files/E065_13_ReprPC.bed	cg13651176,cg21208882	E065	1
-0.289	0.674	E115 Dnd41 TCell Leukemia	Blood	ReprPC	erc2-chromatin15state-all-files/E115_13_ReprPC.bed	cg01759834,cg03477060,cg16102371,cg22739980,cg24082093	E115	1
-0.409	0.674	E118 HepG2 Hepatocellular Carcinoma	Liver	BivFlnk	erc2-chromatin15state-all-files/E118_11_BivFlnk.bed	cg02206490,cg18296442	E118	1
-0.334	0.676	E122 HUVEC Umbilical Vein Endothelial Primary Cells	Endothelial	ReprPCWk	erc2-chromatin15state-all-files/E122_14_ReprPCWk.bed	cg02791820,cg02934616,cg02938338,cg04434607,cg05131628,cg05278531,cg06682970,cg07024223,cg07287694,cg07810218,cg08390012,cg08933907,cg09865624,cg11312528,cg11413443,cg11451100,cg12933950,cg13086047,cg14360779,cg14715530,cg17349123,cg20450917,cg22698853,cg22739980,cg22956901,cg23093870,cg23665306,cg24082093,cg24654889,cg25374009	E122	1
-0.243	0.676	E113 Spleen	Spleen	Quies	erc2-chromatin15state-all-files/E113_15_Quies.bed	cg00811894,cg01079751,cg01240843,cg01280744,cg01432993,cg01459308,cg01528388,cg01759834,cg01823853,cg02053367,cg02088852,cg02508227,cg02727970,cg02791820,cg02922042,cg02934616,cg03009890,cg03096851,cg03278971,cg03330145,cg03335775,cg03470475,cg03477060,cg03908972,cg03915476,cg03991667,cg04067698,cg04434607,cg04561751,cg04663744,cg04875566,cg05058571,cg05131628,cg05150932,cg05278531,cg05497094,cg05662644,cg05698815,cg06035086,cg06103844,cg06177598,cg06290983,cg06302757,cg06597890,cg06682970,cg06700718,cg07210941,cg07223810,cg07256954,cg07504399,cg07810218,cg08390012,cg08687722,cg08837890,cg09474736,cg09525637,cg09572558,cg09623707,cg09798507,cg09865624,cg10581746,cg10676006,cg10880028,cg11015411,cg11035945,cg11312528,cg11413443,cg11451100,cg11718387,cg12224833,cg12262201,cg12317253,cg12398079,cg12407846,cg12593482,cg12597701,cg12876617,cg13086047,cg13194536,cg13427357,cg13515202,cg13645963,cg13651176,cg13852425,cg13935834,cg14360779,cg14397546,cg14437289,cg14678919,cg15513476,cg15535321,cg16059869,cg16480381,cg16544686,cg17344908,cg17431477,cg17495299,cg18324267,cg18375032,cg18459937,cg18752282,cg19090034,cg19171923,cg19258430,cg19709702,cg19818130,cg19901038,cg20450917,cg20613097,cg21163105,cg21460785,cg21565988,cg21826154,cg22081744,cg22302289,cg22356523,cg22553610,cg22698853,cg22739980,cg22956901,cg23003631,cg23093870,cg23505734,cg23665306,cg23744754,cg23888549,cg24226879,cg24472499,cg24479366,cg24605458,cg24654889,cg24680018,cg24848182,cg25061778,cg25374009,cg25450199,cg25581768,cg25646471,cg25806258,cg25997629,cg26056424,cg26182201,cg26948312,cg27360245,cg27484199	E113	1
-0.295	0.677	E103 Rectal Smooth Muscle	Smooth Muscle	TssAFlnk	erc2-chromatin15state-all-files/E103_2_TssAFlnk.bed	cg07843451,cg13902770,cg22244593,cg25383995,cg27078800	E103	1
-0.767	0.678	E089 Fetal Muscle Trunk	Muscle	TxFlnk	erc2-chromatin15state-all-files/E089_3_TxFlnk.bed	cg20374928	E089	1
-0.314	0.683	E056 Foreskin Fibroblast Primary Cells skin02	Epithelial	TssAFlnk	erc2-chromatin15state-all-files/E056_2_TssAFlnk.bed	cg07843451,cg10990973,cg18312439,cg21768236,cg24082093	E056	1
-0.434	0.684	E056 Foreskin Fibroblast Primary Cells skin02	Epithelial	TssBiv	erc2-chromatin15state-all-files/E056_10_TssBiv.bed	cg02791820,cg21208882	E056	1
-0.331	0.685	E034 Primary T cells from peripheral blood	Blood	Enh	erc2-chromatin15state-all-files/E034_7_Enh.bed	cg01038105,cg01759834,cg09190809,cg13902770,cg19759022,cg22244593,cg25569617,cg26931400	E034	1
-0.272	0.686	E032 Primary B cells from peripheral blood	Blood	Quies	erc2-chromatin15state-all-files/E032_15_Quies.bed	cg00191058,cg00811894,cg01079751,cg01240843,cg01280744,cg01432993,cg01459308,cg01528388,cg01759834,cg01823853,cg02053367,cg02088852,cg02206490,cg02649631,cg02791820,cg02922042,cg02934616,cg03096851,cg03278971,cg03335775,cg03470475,cg03908972,cg03915476,cg03991667,cg04067698,cg04663744,cg04875566,cg05058571,cg05131628,cg05150932,cg05170536,cg05278531,cg05497094,cg05545083,cg05698815,cg06035086,cg06126829,cg06177598,cg06597890,cg07006187,cg07210941,cg07223810,cg07256954,cg07487340,cg07504399,cg08390012,cg08687722,cg08880309,cg09474736,cg09525637,cg09572558,cg09623707,cg09798507,cg09865624,cg10581746,cg10676006,cg10880028,cg11015411,cg11035945,cg11312528,cg11413443,cg11451100,cg11654048,cg11718387,cg11890422,cg12224833,cg12262201,cg12317253,cg12593482,cg12876617,cg13194536,cg13427357,cg13645963,cg13852425,cg13935834,cg14360779,cg14397546,cg14437289,cg14455689,cg14678919,cg15535321,cg15543145,cg16059869,cg16475558,cg16480381,cg16547398,cg17431477,cg17495299,cg17894202,cg18312439,cg18324267,cg18375032,cg18752282,cg19090034,cg19171923,cg19258430,cg19818130,cg19901038,cg19969279,cg20406361,cg20450917,cg20613097,cg21163105,cg21565988,cg22081744,cg22302289,cg22356523,cg22553610,cg22698853,cg22739980,cg22956901,cg23003631,cg23043022,cg23178342,cg23429933,cg23480215,cg23505734,cg23665306,cg23744754,cg23888549,cg24472499,cg24479366,cg24605458,cg24654889,cg24680018,cg24848182,cg25061778,cg25450199,cg25581768,cg25646471,cg25806258,cg25810458,cg26056424,cg26182201,cg26948312,cg27360245,cg27484199,cg27608858	E032	1
-0.792	0.686	E035 Primary hematopoietic stem cells	Blood	Het	erc2-chromatin15state-all-files/E035_9_Het.bed	cg09474736	E035	1
-0.312	0.686	E074 Brain Substantia Nigra	Brain	EnhG	erc2-chromatin15state-all-files/E074_6_EnhG.bed	cg00439117,cg00513357,cg03751003,cg03908972,cg06382378	E074	1
-0.355	0.686	E090 Fetal Muscle Leg	Muscle	ReprPCWk	erc2-chromatin15state-all-files/E090_14_ReprPCWk.bed	cg01759834,cg02791820,cg02938338,cg03330145,cg03335775,cg03915476,cg05131628,cg05497094,cg06103844,cg06126829,cg06682970,cg09865624,cg11312528,cg11451100,cg12317253,cg13515202,cg14360779,cg16475558,cg16480381,cg16547398,cg17344908,cg18822250,cg19171923,cg19969279,cg23744754,cg25806258,cg27608858	E090	1
-0.792	0.689	E085 Fetal Intestine Small	Digestive	Het	erc2-chromatin15state-all-files/E085_9_Het.bed	cg11413443	E085	1
-0.414	0.689	E104 Right Atrium	Heart	ReprPC	erc2-chromatin15state-all-files/E104_13_ReprPC.bed	cg03477060,cg05662644	E104	1
-0.403	0.694	E083 Fetal Heart	Heart	ReprPC	erc2-chromatin15state-all-files/E083_13_ReprPC.bed	cg01340046,cg01759834,cg02329674,cg02938338,cg03330145,cg03477060,cg04663744,cg05662644,cg06103844,cg07810218,cg13651176,cg15513476,cg21208882,cg26441980,cg26931400	E083	1
-0.383	0.695	E011 hESC Derived CD184+ Endoderm Cultured	ES-derived	ReprPC	erc2-chromatin15state-all-files/E011_13_ReprPC.bed	cg01340046,cg03477060,cg05662644,cg07810218,cg10676006,cg10990973,cg13651176,cg17109064,cg18296442,cg21208882,cg21768236,cg23093870,cg26931400	E011	1
-0.385	0.696	E014 HUES48	ESC	TxWk	erc2-chromatin15state-all-files/E014_5_TxWk.bed	cg00191058,cg01240843,cg02508227,cg03915476,cg04561751,cg05545083,cg06290983,cg06513467,cg07006187,cg07024223,cg07256954,cg07969888,cg08933907,cg08945781,cg09525637,cg11451100,cg11654048,cg12312279,cg12317253,cg12544888,cg13645963,cg14455689,cg14678919,cg15543145,cg16102371,cg16475558,cg16723927,cg18631927,cg18822250,cg19888626,cg20715588,cg21826154,cg21841556,cg23178342,cg24082093,cg25450199,cg25581768,cg26441980,cg27205174	E014	1
-0.394	0.697	E080 Fetal Adrenal Gland	Adrenal	Tx	erc2-chromatin15state-all-files/E080_4_Tx.bed	cg00211337,cg00439117,cg00801799,cg01097606,cg01591148,cg02106637,cg03168366,cg03751003,cg04787747,cg05407740,cg05639775,cg05749574,cg05950040,cg06490500,cg07487340,cg07572694,cg07806898,cg07828089,cg08008930,cg08074847,cg08585518,cg09426590,cg10410822,cg10740273,cg11406035,cg11616693,cg12312279,cg12544888,cg12568485,cg13472965,cg13551382,cg13634725,cg14867393,cg15143618,cg15176693,cg16269798,cg16328301,cg16414169,cg16492911,cg18486261,cg18631927,cg18924074,cg19040596,cg19309110,cg19449618,cg19591642,cg20450917,cg20715588,cg20761338.1,cg20912514,cg21841556,cg22827537,cg23043022,cg23078810,cg23223379,cg23274069,cg23429933,cg25073742,cg25680010,cg26285771,cg27205174,cg27281235	E080	1
-0.396	0.698	E030 Primary neutrophils from peripheral blood	Blood	ReprPCWk	erc2-chromatin15state-all-files/E030_14_ReprPCWk.bed	cg01079751,cg01459308,cg01528388,cg01759834,cg02791820,cg03009890,cg03335775,cg04663744,cg05131628,cg06103844,cg06302757,cg06700718,cg07810218,cg07843451,cg08933907,cg09865624,cg11890422,cg13086047,cg15543145,cg17344908,cg18459937,cg20406361,cg21163105,cg21826154,cg22081744,cg22739980,cg23093870,cg23360751,cg24654889,cg26182201	E030	1
-0.763	0.698	E099 Placenta Amnion	Placenta	EnhG	erc2-chromatin15state-all-files/E099_6_EnhG.bed	cg25383995	E099	1
-0.378	0.699	E010 H9 Derived Neuron Cultured	ES-derived	Quies	erc2-chromatin15state-all-files/E010_15_Quies.bed	cg00191058,cg00450891,cg00811894,cg01240843,cg02053367,cg02727970,cg02922042,cg02934616,cg03096851,cg03330145,cg03335775,cg03470475,cg03915476,cg04067698,cg04434607,cg05698815,cg06177598,cg06290983,cg06597890,cg07210941,cg07256954,cg07504399,cg08687722,cg08837890,cg08880309,cg09474736,cg09623707,cg10676006,cg10880028,cg11035945,cg11312528,cg12317253,cg12876617,cg13166264,cg13194536,cg14437289,cg14455689,cg15535321,cg16475558,cg16544686,cg17431477,cg18324267,cg19090034,cg19186734,cg19258430,cg19818130,cg19969279,cg20613097,cg21565988,cg22244593,cg22356523,cg22956901,cg23003631,cg23178342,cg23665306,cg25061778,cg25646471,cg25806258,cg25997629,cg26182201,cg27608858	E010	1
-0.77	0.7	E015 HUES6	ESC	TxFlnk	erc2-chromatin15state-all-files/E015_3_TxFlnk.bed	cg20374928	E015	1
-0.797	0.701	E069 Brain Cingulate Gyrus	Brain	BivFlnk	erc2-chromatin15state-all-files/E069_11_BivFlnk.bed	cg24082093	E069	1
-0.366	0.702	E105 Right Ventricle	Heart	ReprPC	erc2-chromatin15state-all-files/E105_13_ReprPC.bed	cg05662644,cg13515202,cg15513476,cg23043022	E105	1
-0.374	0.702	E023 Mesenchymal Stem Cell Derived Adipocyte Cultured	Mesenchymal	Quies	erc2-chromatin15state-all-files/E023_15_Quies.bed	cg00450891,cg01240843,cg01280744,cg01759834,cg02053367,cg03096851,cg03915476,cg03991667,cg04067698,cg04875566,cg05698815,cg06035086,cg06177598,cg06290983,cg06597890,cg06700718,cg07223810,cg07504399,cg08837890,cg09474736,cg09623707,cg09798507,cg10581746,cg10676006,cg10880028,cg11015411,cg11035945,cg11718387,cg12224833,cg12317253,cg12407846,cg12593482,cg12597701,cg12933950,cg13194536,cg13427357,cg13852425,cg14397546,cg14437289,cg14678919,cg15535321,cg16059869,cg17109064,cg17316594,cg17431477,cg17495299,cg18205518,cg18324267,cg18375032,cg18459937,cg19090034,cg19186734,cg19258430,cg19818130,cg19901038,cg19969279,cg21460785,cg21565988,cg22956901,cg23003631,cg23505734,cg23744754,cg23888549,cg24472499,cg24604865,cg24605458,cg25061778,cg25374009,cg25646471,cg25997629,cg26025291,cg26056424,cg27484199,cg27608858	E023	1
-0.394	0.705	E117 HeLa-S3 Cervical Carcinoma	Cervix	ReprPC	erc2-chromatin15state-all-files/E117_13_ReprPC.bed	cg01432993,cg03009890,cg04434607,cg05131628,cg05170536,cg13935834,cg14715530,cg17162190,cg22302289,cg23744754,cg24680018	E117	1
-0.439	0.706	E052 Muscle Satellite Cultured	Muscle	ReprPC	erc2-chromatin15state-all-files/E052_13_ReprPC.bed	cg01759834,cg02088852,cg03009890,cg03257878,cg03477060,cg05131628,cg06682970,cg08390012,cg12933950,cg13651176,cg14360779,cg15513476,cg15767361,cg16102371,cg18296442,cg19227907,cg21208882,cg22739980,cg23093870,cg24654889,cg26120306	E052	1
-0.435	0.706	E111 Stomach Smooth Muscle	Smooth Muscle	ReprPC	erc2-chromatin15state-all-files/E111_13_ReprPC.bed	cg01340046,cg01759834,cg02329674,cg03009890,cg05662644,cg06126829,cg07006187,cg07810218,cg08390012,cg08933907,cg13086047,cg13515202,cg13651176,cg15513476,cg19171923,cg19227907,cg21163105,cg21208882,cg22739980,cg23093870,cg26120306	E111	1
-0.412	0.707	E065 Aorta	Heart	ReprPCWk	erc2-chromatin15state-all-files/E065_14_ReprPCWk.bed	cg01079751,cg01340046,cg01759834,cg02088852,cg02329674,cg03330145,cg03335775,cg03477060,cg04434607,cg06103844,cg06290983,cg06682970,cg08390012,cg10676006,cg11413443,cg11451100,cg13515202,cg13852425,cg15513476,cg15767361,cg19227907,cg21163105,cg21826154,cg22739980,cg26056424,cg26120306,cg27484199	E065	1
-0.339	0.707	E112 Thymus	Thymus	Quies	erc2-chromatin15state-all-files/E112_15_Quies.bed	cg00191058,cg00811894,cg01240843,cg01280744,cg01432993,cg01459308,cg01528388,cg01823853,cg02053367,cg02088852,cg02206490,cg02727970,cg02922042,cg02934616,cg03096851,cg03278971,cg03326159,cg03330145,cg03335775,cg03470475,cg03908972,cg03991667,cg04067698,cg04434607,cg04875566,cg05058571,cg05150932,cg05170536,cg05278531,cg05497094,cg05545083,cg05698815,cg06035086,cg06126829,cg06177598,cg06290983,cg06597890,cg07006187,cg07210941,cg07223810,cg07256954,cg07487340,cg07504399,cg08390012,cg08687722,cg09474736,cg09525637,cg09572558,cg09623707,cg09798507,cg09865624,cg10581746,cg10676006,cg10880028,cg11015411,cg11035945,cg11167862,cg11312528,cg11413443,cg11451100,cg11654048,cg11718387,cg11890422,cg12224833,cg12262201,cg12398079,cg12407846,cg12593482,cg12876617,cg13194536,cg13427357,cg13515202,cg13645963,cg13852425,cg13935834,cg14397546,cg14437289,cg14455689,cg14678919,cg15535321,cg15543145,cg16059869,cg16475558,cg16480381,cg16544686,cg16547398,cg17316594,cg17344908,cg17431477,cg17495299,cg17894202,cg18312439,cg18324267,cg18375032,cg19090034,cg19171923,cg19258430,cg19709702,cg19818130,cg19901038,cg19969279,cg20406361,cg20450917,cg20613097,cg21565988,cg22302289,cg22356523,cg22698853,cg22956901,cg23003631,cg23043022,cg23093870,cg23178342,cg23429933,cg23480215,cg23505734,cg23665306,cg23744754,cg23888549,cg24472499,cg24479366,cg24654889,cg24680018,cg24848182,cg25061778,cg25374009,cg25450199,cg25581768,cg25646471,cg25806258,cg25997629,cg26056424,cg26182201,cg26441980,cg26931400,cg26948312,cg27484199,cg27608858	E112	1
-0.404	0.708	E056 Foreskin Fibroblast Primary Cells skin02	Epithelial	Het	erc2-chromatin15state-all-files/E056_9_Het.bed	cg03330145,cg05170536,cg08837890,cg11035945,cg11718387,cg12593482,cg14678919,cg17495299,cg23003631,cg23744754,cg25806258,cg27608858	E056	1
-0.443	0.709	E077 Duodenum Mucosa	Digestive	Tx	erc2-chromatin15state-all-files/E077_4_Tx.bed	cg00211337,cg00439117,cg00801799,cg01097606,cg01450839,cg01573140,cg01591148,cg02106637,cg03751003,cg04787747,cg05407740,cg05639775,cg05749574,cg05950040,cg06490500,cg07024223,cg07572694,cg07828089,cg08074847,cg08237514,cg08511741,cg08819465,cg09426590,cg10740273,cg11406035,cg11616693,cg12312279,cg12544888,cg12568485,cg13273888,cg13472965,cg13634725,cg14136029,cg14715530,cg14867393,cg15176693,cg16269798,cg16328301,cg16492911,cg16723927,cg16864011,cg18486261,cg18631927,cg18924074,cg19040596,cg19309110,cg19591642,cg19709702,cg19888626,cg20715588,cg20761338.1,cg20912514,cg22566719,cg22827537,cg23078810,cg23223379,cg23274069,cg23560020,cg24226879,cg25073742,cg27205174	E077	1
-0.425	0.713	E015 HUES6	ESC	ReprPC	erc2-chromatin15state-all-files/E015_13_ReprPC.bed	cg03335775,cg05662644,cg13651176,cg15767361,cg17109064,cg21208882,cg22739980,cg23093870	E015	1
-0.433	0.713	E108 Skeletal Muscle Female	Muscle	TssAFlnk	erc2-chromatin15state-all-files/E108_2_TssAFlnk.bed	cg05520357,cg07843451,cg09190809,cg17162190,cg18312439,cg21841556,cg23360751,cg23692214,cg24082093,cg25383995	E108	1
-0.395	0.716	E029 Primary monocytes from peripheral blood	Blood	Het	erc2-chromatin15state-all-files/E029_9_Het.bed	cg11406035,cg11718387,cg16547398,cg19258430,cg23043022,cg27484199	E029	1
-0.465	0.716	E110 Stomach Mucosa	Digestive	ReprPCWk	erc2-chromatin15state-all-files/E110_14_ReprPCWk.bed	cg01079751,cg01432993,cg02088852,cg02791820,cg03330145,cg04434607,cg04875566,cg05131628,cg05150932,cg05545083,cg06103844,cg06302757,cg07287694,cg07810218,cg08933907,cg11451100,cg11890422,cg13086047,cg13515202,cg13935834,cg14678919,cg16102371,cg17349123,cg22553610,cg22739980,cg23744754,cg24479366,cg24654889,cg26182201,cg26441980	E110	1
-0.393	0.717	E122 HUVEC Umbilical Vein Endothelial Primary Cells	Endothelial	Quies	erc2-chromatin15state-all-files/E122_15_Quies.bed	cg00191058,cg00811894,cg01079751,cg01280744,cg01432993,cg01591148,cg02053367,cg02088852,cg02206490,cg02727970,cg02922042,cg03096851,cg03330145,cg03335775,cg03470475,cg03908972,cg03915476,cg03991667,cg04067698,cg04663744,cg04875566,cg05150932,cg05170536,cg05497094,cg05545083,cg05698815,cg06035086,cg06103844,cg06126829,cg06177598,cg06290983,cg06597890,cg06700718,cg07210941,cg07223810,cg07504399,cg08008930,cg08687722,cg08880309,cg09474736,cg09525637,cg09798507,cg10581746,cg11015411,cg11406035,cg11890422,cg12262201,cg12317253,cg12398079,cg12407846,cg12597701,cg13166264,cg13194536,cg13427357,cg13515202,cg13645963,cg13852425,cg13935834,cg14341218,cg14397546,cg14455689,cg14678919,cg15211532,cg15535321,cg16059869,cg16464310,cg16475558,cg16480381,cg16547398,cg16723927,cg17109064,cg17316594,cg17431477,cg18312439,cg18324267,cg18375032,cg18459937,cg18822250,cg19186734,cg19258430,cg19818130,cg19888626,cg19969279,cg20613097,cg21163105,cg21460785,cg21565988,cg22081744,cg22302289,cg22553610,cg23003631,cg23223379,cg23480215,cg23505734,cg23888549,cg24472499,cg24479366,cg24604865,cg24605458,cg24680018,cg24848182,cg25646471,cg25997629,cg26025291,cg26056424,cg26182201,cg26948312,cg27281235,cg27484199	E122	1
-0.373	0.718	E079 Esophagus	Digestive	Quies	erc2-chromatin15state-all-files/E079_15_Quies.bed	cg00191058,cg00811894,cg01079751,cg01240843,cg01280744,cg01432993,cg01459308,cg01823853,cg02088852,cg02727970,cg02791820,cg02922042,cg02934616,cg02938338,cg03096851,cg03278971,cg03326159,cg03470475,cg03908972,cg03915476,cg03991667,cg04067698,cg04434607,cg04561751,cg04663744,cg04875566,cg04920811,cg05058571,cg05150932,cg05170536,cg05278531,cg05497094,cg05545083,cg06035086,cg06177598,cg06290983,cg06302757,cg06597890,cg06682970,cg06700718,cg07006187,cg07210941,cg07223810,cg07256954,cg07287694,cg07487340,cg07504399,cg08687722,cg08837890,cg08880309,cg09474736,cg09572558,cg09623707,cg09798507,cg09865624,cg10581746,cg10676006,cg10880028,cg11015411,cg11035945,cg11312528,cg11451100,cg11718387,cg11890422,cg12224833,cg12262201,cg12317253,cg12398079,cg12407846,cg12876617,cg13194536,cg13427357,cg13515202,cg13935834,cg14397546,cg14437289,cg14455689,cg14678919,cg15535321,cg16480381,cg16547398,cg17316594,cg17344908,cg17349123,cg17431477,cg17495299,cg18375032,cg18459937,cg18822250,cg19090034,cg19171923,cg19227907,cg19258430,cg19818130,cg19901038,cg19969279,cg20406361,cg20613097,cg21460785,cg21565988,cg22081744,cg22302289,cg22356523,cg22553610,cg22698853,cg22956901,cg23003631,cg23178342,cg23505734,cg23665306,cg23744754,cg23888549,cg24082093,cg24472499,cg24605458,cg24654889,cg24848182,cg25061778,cg25450199,cg25581768,cg25646471,cg25806258,cg25997629,cg26025291,cg26056424,cg26120306,cg26182201,cg26931400,cg26948312,cg27484199	E079	1
-0.464	0.718	E127 NHEK-Epidermal Keratinocyte Primary Cells	Epithelial	ReprPC	erc2-chromatin15state-all-files/E127_13_ReprPC.bed	cg01079751,cg01759834,cg02938338,cg03477060,cg04434607,cg05662644,cg06682970,cg07810218,cg08390012,cg13651176,cg15513476,cg15767361,cg17162190,cg18296442,cg21208882,cg23093870,cg24082093,cg26120306,cg26931400	E127	1
-0.43	0.723	E020 iPS-20b	iPSC	EnhBiv	erc2-chromatin15state-all-files/E020_12_EnhBiv.bed	cg02938338,cg03477060,cg12933950,cg26025291	E020	1
-0.439	0.724	E023 Mesenchymal Stem Cell Derived Adipocyte Cultured	Mesenchymal	TssAFlnk	erc2-chromatin15state-all-files/E023_2_TssAFlnk.bed	cg02649631,cg03470475,cg03908972,cg09865624,cg12398079,cg18312439,cg22244593,cg24082093,cg25383995	E023	1
-0.458	0.725	E107 Skeletal Muscle Male	Muscle	TssAFlnk	erc2-chromatin15state-all-files/E107_2_TssAFlnk.bed	cg02053367,cg05170536,cg05520357,cg07843451,cg09190809,cg18312439,cg21841556,cg23692214,cg24082093	E107	1
-0.487	0.726	E098 Pancreas	Pancreas	Het	erc2-chromatin15state-all-files/E098_9_Het.bed	cg12262201,cg16547398	E098	1
-0.463	0.727	E051 Primary hematopoietic stem cells G-CSF-mobilized Male	Blood	TssAFlnk	erc2-chromatin15state-all-files/E051_2_TssAFlnk.bed	cg02649631,cg06513467,cg06682970,cg08933907,cg09190809,cg13651176,cg13902770,cg19227907,cg22244593,cg23692214,cg24082093,cg25383995,cg26441980,cg27078800	E051	1
-0.452	0.727	E115 Dnd41 TCell Leukemia	Blood	ReprPCWk	erc2-chromatin15state-all-files/E115_14_ReprPCWk.bed	cg01079751,cg01528388,cg02329674,cg02938338,cg03009890,cg03257878,cg03330145,cg03335775,cg03908972,cg04434607,cg05131628,cg05497094,cg06103844,cg06126829,cg06682970,cg07287694,cg08390012,cg08687722,cg09572558,cg09623707,cg09865624,cg10676006,cg11312528,cg11413443,cg11451100,cg13086047,cg13515202,cg13651176,cg13852425,cg14360779,cg14678919,cg15513476,cg15543145,cg16544686,cg16547398,cg17344908,cg17349123,cg17894202,cg19227907,cg19709702,cg20450917,cg21163105,cg21565988,cg21826154,cg22081744,cg22356523,cg22553610,cg22698853,cg22956901,cg23043022,cg23093870,cg23178342,cg23744754,cg24654889,cg24680018,cg24848182,cg25450199,cg25581768,cg26056424,cg26120306,cg26182201,cg26948312	E115	1
-0.38	0.727	E075 Colonic Mucosa	Digestive	Quies	erc2-chromatin15state-all-files/E075_15_Quies.bed	cg00191058,cg00450891,cg00786351,cg00811894,cg01079751,cg01240843,cg01280744,cg01459308,cg01528388,cg01759834,cg01823853,cg02053367,cg02088852,cg02727970,cg02922042,cg02934616,cg02938338,cg03096851,cg03278971,cg03326159,cg03470475,cg03908972,cg03915476,cg04067698,cg04663744,cg04875566,cg04920811,cg05058571,cg05131628,cg05278531,cg05497094,cg05698815,cg06035086,cg06177598,cg06290983,cg06302757,cg06597890,cg06682970,cg06700718,cg07210941,cg07223810,cg07256954,cg07487340,cg07504399,cg08687722,cg08837890,cg08880309,cg09474736,cg09525637,cg09572558,cg09623707,cg09798507,cg10410822,cg10581746,cg10676006,cg10880028,cg10990973,cg11015411,cg11035945,cg11312528,cg11413443,cg11654048,cg11718387,cg12224833,cg12262201,cg12317253,cg12398079,cg12407846,cg12593482,cg12876617,cg12933950,cg13194536,cg13427357,cg13645963,cg13852425,cg13935834,cg14341218,cg14397546,cg14437289,cg14455689,cg14678919,cg14715530,cg15211532,cg15535321,cg16059869,cg16480381,cg16544686,cg17316594,cg17344908,cg17431477,cg17495299,cg18205518,cg18312439,cg18324267,cg18375032,cg18459937,cg18752282,cg18822250,cg19090034,cg19171923,cg19258430,cg19818130,cg19901038,cg19969279,cg20406361,cg20450917,cg20613097,cg21460785,cg21565988,cg21768236,cg21826154,cg22081744,cg22356523,cg22698853,cg22739980,cg22956901,cg23003631,cg23043022,cg23178342,cg23223379,cg23429933,cg23505734,cg23665306,cg23692214,cg23888549,cg24472499,cg24479366,cg24604865,cg24605458,cg24654889,cg24680018,cg24848182,cg25061778,cg25374009,cg25450199,cg25581768,cg25646471,cg25806258,cg25810458,cg25997629,cg26025291,cg26056424,cg26182201,cg26441980,cg26948312,cg27484199,cg27608858	E075	1
-0.846	0.728	E068 Brain Anterior Caudate	Brain	BivFlnk	erc2-chromatin15state-all-files/E068_11_BivFlnk.bed	cg24082093	E068	1
-0.846	0.728	E007 H1 Derived Neuronal Progenitor Cultured	ES-derived	EnhBiv	erc2-chromatin15state-all-files/E007_12_EnhBiv.bed	cg07843451	E007	1
-0.47	0.729	E123 K562 Leukemia	Blood	ReprPCWk	erc2-chromatin15state-all-files/E123_14_ReprPCWk.bed	cg01079751,cg01280744,cg01340046,cg01450839,cg01459308,cg02206490,cg02329674,cg02791820,cg03009890,cg04434607,cg05131628,cg05170536,cg05698815,cg06126829,cg06700718,cg07287694,cg08687722,cg09865624,cg11312528,cg11890422,cg12933950,cg13935834,cg14360779,cg14715530,cg15513476,cg15543145,cg16475558,cg16544686,cg17344908,cg17349123,cg17894202,cg18296442,cg18312439,cg18459937,cg20450917,cg21826154,cg22553610,cg22739980,cg23043022,cg23093870,cg23480215,cg23744754,cg23888549,cg24479366,cg24654889,cg24680018,cg25374009,cg26120306,cg26931400	E123	1
-0.521	0.731	E035 Primary hematopoietic stem cells	Blood	ReprPC	erc2-chromatin15state-all-files/E035_13_ReprPC.bed	cg01340046,cg02329674,cg03257878,cg04663744,cg05662644,cg06302757,cg12933950,cg13086047,cg15513476,cg15767361,cg16102371,cg18296442,cg21208882,cg26120306,cg27360245	E035	1
-0.435	0.731	E073 Brain_Dorsolateral_Prefrontal_Cortex	Brain	Quies	erc2-chromatin15state-all-files/E073_15_Quies.bed	cg00811894,cg01079751,cg01240843,cg01280744,cg01528388,cg01823853,cg02053367,cg02088852,cg02727970,cg02922042,cg02934616,cg02938338,cg03096851,cg03278971,cg03326159,cg03330145,cg03470475,cg03915476,cg03991667,cg04067698,cg04561751,cg04875566,cg04920811,cg05058571,cg05278531,cg05497094,cg05698815,cg06035086,cg06177598,cg06290983,cg06597890,cg06700718,cg07006187,cg07210941,cg07256954,cg07504399,cg08837890,cg08880309,cg09474736,cg09525637,cg09623707,cg09798507,cg10581746,cg10880028,cg11015411,cg11312528,cg11718387,cg12262201,cg12317253,cg12398079,cg12407846,cg12593482,cg12876617,cg13427357,cg13645963,cg13852425,cg14360779,cg14437289,cg14455689,cg15535321,cg15543145,cg16480381,cg16544686,cg17344908,cg17431477,cg17495299,cg18205518,cg18324267,cg18375032,cg18459937,cg18752282,cg18822250,cg19090034,cg19171923,cg19186734,cg19258430,cg19818130,cg19901038,cg19969279,cg20450917,cg20613097,cg21460785,cg21565988,cg22356523,cg22553610,cg22698853,cg22956901,cg23003631,cg23093870,cg23178342,cg23223379,cg23429933,cg23505734,cg23665306,cg23888549,cg24226879,cg24472499,cg24605458,cg24848182,cg25061778,cg25374009,cg25646471,cg25810458,cg25997629,cg26025291,cg26441980,cg27281235,cg27608858	E073	1
-0.443	0.731	E104 Right Atrium	Heart	TssAFlnk	erc2-chromatin15state-all-files/E104_2_TssAFlnk.bed	cg19227907,cg24082093,cg25383995	E104	1
-0.46	0.733	E013 hESC Derived CD56+ Mesoderm Cultured	ES-derived	Quies	erc2-chromatin15state-all-files/E013_15_Quies.bed	cg00191058,cg00811894,cg01079751,cg01240843,cg01432993,cg01459308,cg01528388,cg01759834,cg02053367,cg02088852,cg02329674,cg02727970,cg02922042,cg02934616,cg03096851,cg03278971,cg03330145,cg03470475,cg03991667,cg04067698,cg04434607,cg05058571,cg05131628,cg05150932,cg05170536,cg05278531,cg05698815,cg06035086,cg06126829,cg06177598,cg06597890,cg07223810,cg07287694,cg07487340,cg07504399,cg08687722,cg08837890,cg09474736,cg09525637,cg09572558,cg09623707,cg09798507,cg09865624,cg10581746,cg10676006,cg11015411,cg11035945,cg11312528,cg11413443,cg11718387,cg11890422,cg12224833,cg12262201,cg12398079,cg12407846,cg12876617,cg13194536,cg13427357,cg13515202,cg13852425,cg13935834,cg14397546,cg14678919,cg15513476,cg15535321,cg16059869,cg16475558,cg16480381,cg16723927,cg17162190,cg17316594,cg17344908,cg17431477,cg17495299,cg18324267,cg18375032,cg19090034,cg19171923,cg19186734,cg19258430,cg19818130,cg19969279,cg20406361,cg20450917,cg20613097,cg21565988,cg21826154,cg22081744,cg22302289,cg22356523,cg22553610,cg22698853,cg22956901,cg23003631,cg23043022,cg23505734,cg23665306,cg23744754,cg23888549,cg24472499,cg24479366,cg24604865,cg24605458,cg24848182,cg25061778,cg25646471,cg25806258,cg25997629,cg26056424,cg26182201,cg26441980,cg26948312,cg27281235,cg27484199,cg27608858	E013	1
-0.487	0.734	E069 Brain Cingulate Gyrus	Brain	TxWk	erc2-chromatin15state-all-files/E069_5_TxWk.bed	cg01591148,cg02649631,cg03751003,cg04561751,cg04875566,cg04920811,cg05545083,cg05639775,cg05761508,cg06513467,cg07024223,cg07969888,cg08008930,cg08237514,cg08585518,cg08687722,cg08945781,cg09572558,cg11167862,cg12143541,cg12597701,cg13166264,cg13276805,cg13284386,cg13472965,cg14136029,cg14341218,cg14678919,cg14867393,cg15176693,cg16414169,cg16464310,cg16475558,cg16723927,cg17062776,cg17109064,cg17349123,cg18822250,cg19376000,cg19861150,cg20715588,cg23078810,cg23178342,cg23223379,cg23480215,cg23560020,cg24226879,cg24604865,cg24654889,cg24680018,cg24735145,cg25450199,cg25581768,cg26237121,cg26285771,cg26948312	E069	1
-0.454	0.734	E121 HSMM cell derived Skeletal Muscle Myotubes	Muscle	EnhG	erc2-chromatin15state-all-files/E121_6_EnhG.bed	cg00513357,cg10990973,cg16492911	E121	1
-0.51	0.736	E092 Fetal Stomach	Digestive	ReprPCWk	erc2-chromatin15state-all-files/E092_14_ReprPCWk.bed	cg01079751,cg01759834,cg02088852,cg02329674,cg02791820,cg02938338,cg03257878,cg05131628,cg05150932,cg06103844,cg06682970,cg07006187,cg11312528,cg12262201,cg12593482,cg13935834,cg15767361,cg16547398,cg22302289,cg22553610,cg23744754,cg25061778,cg26182201,cg27608858	E092	1
-0.863	0.737	E066 Liver	Liver	Het	erc2-chromatin15state-all-files/E066_9_Het.bed	cg09474736	E066	1
-0.469	0.739	E110 Stomach Mucosa	Digestive	Tx	erc2-chromatin15state-all-files/E110_4_Tx.bed	cg00801799,cg07828089,cg11616693,cg12544888,cg19309110,cg19591642,cg20912514	E110	1
-0.497	0.739	E027 Breast Myoepithelial Primary Cells	Epithelial	Enh	erc2-chromatin15state-all-files/E027_7_Enh.bed	cg01528388,cg02727970,cg04875566,cg05278531,cg05520357,cg07843451,cg07969888,cg13166264,cg13284386,cg15767361,cg18205518,cg22244593,cg24082093,cg24654889,cg24680018,cg24848182,cg26931400,cg27078800	E027	1
-0.859	0.739	E014 HUES48	ESC	ZNF-Rpts	erc2-chromatin15state-all-files/E014_8_ZNF-Rpts.bed	cg01591148	E014	1
-0.514	0.74	E125 NH-A Astrocytes Primary Cells	Brain	ReprPCWk	erc2-chromatin15state-all-files/E125_14_ReprPCWk.bed	cg02088852,cg02791820,cg02938338,cg03330145,cg04434607,cg05131628,cg05497094,cg05545083,cg06126829,cg07287694,cg07810218,cg08390012,cg08933907,cg09572558,cg11451100,cg12933950,cg14360779,cg16059869,cg16547398,cg21163105,cg21826154,cg22553610,cg22739980,cg24848182,cg25338703,cg25374009,cg26182201,cg26441980	E125	1
-0.492	0.74	E009 H9 Derived Neuronal Progenitor Cultured	ES-derived	Quies	erc2-chromatin15state-all-files/E009_15_Quies.bed	cg00191058,cg00811894,cg01240843,cg01432993,cg01528388,cg02053367,cg02727970,cg02922042,cg03330145,cg03335775,cg03470475,cg03991667,cg04434607,cg05058571,cg05150932,cg05497094,cg05698815,cg06177598,cg06290983,cg06597890,cg07504399,cg08837890,cg08880309,cg09474736,cg09623707,cg09865624,cg10581746,cg10676006,cg10880028,cg11015411,cg11035945,cg11312528,cg11718387,cg12224833,cg12407846,cg12593482,cg13166264,cg13194536,cg13427357,cg13515202,cg13935834,cg14437289,cg14455689,cg14678919,cg15535321,cg16464310,cg16544686,cg16547398,cg17431477,cg18324267,cg18375032,cg19090034,cg19186734,cg19258430,cg19709702,cg19818130,cg19969279,cg20613097,cg21460785,cg21565988,cg22302289,cg22356523,cg22698853,cg22956901,cg23003631,cg23505734,cg23665306,cg23888549,cg24472499,cg24604865,cg25646471,cg25806258,cg25810458,cg25997629,cg26056424,cg26182201,cg27281235,cg27608858	E009	1
-0.509	0.741	E016 HUES64	ESC	Enh	erc2-chromatin15state-all-files/E016_7_Enh.bed	cg01280744,cg01459308,cg01823853,cg02329674,cg02934616,cg04875566,cg04920811,cg05761508,cg06700718,cg07223810,cg08237514,cg09190809,cg09525637,cg10880028,cg11654048,cg12597701,cg13902770,cg16059869,cg17316594,cg17344908,cg18205518,cg18459937,cg18752282,cg19227907,cg19376000,cg19901038,cg19969279,cg21460785,cg22081744,cg22244593,cg23684482,cg24604865,cg24605458,cg26025291,cg26931400,cg27360245	E016	1
-0.519	0.742	E061 Foreskin Melanocyte Primary Cells skin03	Epithelial	Enh	erc2-chromatin15state-all-files/E061_7_Enh.bed	cg02649631,cg02922042,cg04663744,cg04875566,cg07256954,cg07843451,cg08237514,cg10410822,cg11167862,cg11654048,cg12262201,cg12398079,cg12933950,cg13166264,cg17316594,cg19376000,cg19759022,cg21826154,cg22244593,cg23692214,cg24082093,cg25338703,cg26025291	E061	1
-0.455	0.743	E031 Primary B cells from cord blood	Blood	Quies	erc2-chromatin15state-all-files/E031_15_Quies.bed	cg00811894,cg01240843,cg01432993,cg01459308,cg01528388,cg02053367,cg02088852,cg02206490,cg02922042,cg03096851,cg03278971,cg03470475,cg03908972,cg03991667,cg04067698,cg04434607,cg04875566,cg05058571,cg05131628,cg05150932,cg05170536,cg05497094,cg05520357,cg05545083,cg06035086,cg06126829,cg06177598,cg06597890,cg07006187,cg07210941,cg07223810,cg07287694,cg07504399,cg07810218,cg07843451,cg08390012,cg08687722,cg08837890,cg08933907,cg09474736,cg09525637,cg09572558,cg09623707,cg09798507,cg09865624,cg10676006,cg10880028,cg11015411,cg11035945,cg11312528,cg11451100,cg11654048,cg11718387,cg11890422,cg12224833,cg12262201,cg12593482,cg12876617,cg13194536,cg13427357,cg13515202,cg13645963,cg13935834,cg14341218,cg14360779,cg14437289,cg14455689,cg14678919,cg15535321,cg15543145,cg16475558,cg16480381,cg17349123,cg17431477,cg17495299,cg17894202,cg18312439,cg18375032,cg18752282,cg19090034,cg19171923,cg19258430,cg19818130,cg19901038,cg19969279,cg20450917,cg20613097,cg21565988,cg22302289,cg22356523,cg22553610,cg22698853,cg22956901,cg23003631,cg23043022,cg23093870,cg23178342,cg23429933,cg23480215,cg23505734,cg23665306,cg23744754,cg23888549,cg24472499,cg24479366,cg24605458,cg24654889,cg24680018,cg24848182,cg25061778,cg25450199,cg25581768,cg25646471,cg25806258,cg26948312,cg27608858	E031	1
-0.516	0.743	E038 Primary T helper naive cells from peripheral blood	Blood	ReprPCWk	erc2-chromatin15state-all-files/E038_14_ReprPCWk.bed	cg01079751,cg01340046,cg02791820,cg03257878,cg03477060,cg05662644,cg06700718,cg12224833,cg13651176,cg14360779,cg14715530,cg15513476,cg15767361,cg18459937,cg20450917,cg21826154,cg27360245	E038	1
-0.468	0.743	E061 Foreskin Melanocyte Primary Cells skin03	Epithelial	Het	erc2-chromatin15state-all-files/E061_9_Het.bed	cg13935834,cg24479366,cg25061778,cg27608858	E061	1
-0.484	0.746	E019 iPS-18	iPSC	EnhBiv	erc2-chromatin15state-all-files/E019_12_EnhBiv.bed	cg03477060,cg06700718,cg12933950,cg21826154,cg22081744,cg26025291	E019	1
-0.495	0.751	E055 Foreskin Fibroblast Primary Cells skin01	Epithelial	EnhBiv	erc2-chromatin15state-all-files/E055_12_EnhBiv.bed	cg03477060,cg08933907,cg21208882	E055	1
-0.851	0.751	E013 hESC Derived CD56+ Mesoderm Cultured	ES-derived	TxFlnk	erc2-chromatin15state-all-files/E013_3_TxFlnk.bed	cg20374928	E013	1
-0.843	0.752	E095 Left Ventricle	Heart	Het	erc2-chromatin15state-all-files/E095_9_Het.bed	cg16547398	E095	1
-0.549	0.753	E100 Psoas Muscle	Muscle	Tx	erc2-chromatin15state-all-files/E100_4_Tx.bed	cg01450839,cg02106637,cg03751003,cg06490500,cg07828089,cg08074847,cg11616693,cg13551382,cg16328301,cg16492911,cg18631927,cg19040596,cg20715588,cg22566719	E100	1
-0.549	0.754	E008 H9	ESC	ZNF-Rpts	erc2-chromatin15state-all-files/E008_8_ZNF-Rpts.bed	cg05639775,cg23078810	E008	1
-0.571	0.754	E025 Adipose Derived Mesenchymal Stem Cell Cultured	Mesenchymal	ReprPCWk	erc2-chromatin15state-all-files/E025_14_ReprPCWk.bed	cg01079751,cg01340046,cg01528388,cg01759834,cg02088852,cg02938338,cg03330145,cg03335775,cg05058571,cg05131628,cg05545083,cg06103844,cg06126829,cg08687722,cg09572558,cg13645963,cg14360779,cg15767361,cg16475558,cg17344908,cg18822250,cg19171923,cg20406361,cg21163105,cg21565988,cg22081744,cg22553610,cg23480215,cg24654889,cg26182201	E025	1
-0.544	0.757	E061 Foreskin Melanocyte Primary Cells skin03	Epithelial	Quies	erc2-chromatin15state-all-files/E061_15_Quies.bed	cg00191058,cg01240843,cg01280744,cg01759834,cg02053367,cg02206490,cg02938338,cg03096851,cg03278971,cg03470475,cg03991667,cg04067698,cg05131628,cg05150932,cg05497094,cg06035086,cg06597890,cg07006187,cg07487340,cg07504399,cg08687722,cg08837890,cg09474736,cg09623707,cg09865624,cg10581746,cg11015411,cg11035945,cg11413443,cg11718387,cg12407846,cg12597701,cg13194536,cg13427357,cg13645963,cg14360779,cg14437289,cg14455689,cg14678919,cg15535321,cg17109064,cg17344908,cg17431477,cg17495299,cg18205518,cg18312439,cg19090034,cg19171923,cg19227907,cg19818130,cg19901038,cg19969279,cg20450917,cg21163105,cg22356523,cg22553610,cg23429933,cg23505734,cg23665306,cg23888549,cg24472499,cg24604865,cg24605458,cg24848182,cg25450199,cg25581768,cg25646471,cg25997629,cg26056424,cg26182201,cg26441980,cg26931400,cg27360245	E061	1
-0.604	0.757	E024 ES-UCSF4	ESC	TssAFlnk	erc2-chromatin15state-all-files/E024_2_TssAFlnk.bed	cg06682970,cg24082093	E024	1
-0.554	0.758	E092 Fetal Stomach	Digestive	Enh	erc2-chromatin15state-all-files/E092_7_Enh.bed	cg00811894,cg01459308,cg01528388,cg02649631,cg03330145,cg05170536,cg07256954,cg07843451,cg11167862,cg11654048,cg13852425,cg13902770,cg17162190,cg17316594,cg17495299,cg18312439,cg19227907,cg19376000,cg22356523,cg24604865,cg24654889,cg26056424,cg26931400	E092	1
-0.544	0.76	E106 Sigmoid Colon	Digestive	Quies	erc2-chromatin15state-all-files/E106_15_Quies.bed	cg00191058,cg00811894,cg01240843,cg01280744,cg01432993,cg01528388,cg01759834,cg01823853,cg02053367,cg02206490,cg02934616,cg02938338,cg03096851,cg03278971,cg03326159,cg03470475,cg03908972,cg03915476,cg03991667,cg04067698,cg04875566,cg05058571,cg05170536,cg05278531,cg05497094,cg05698815,cg06035086,cg06597890,cg07006187,cg07210941,cg07223810,cg07256954,cg07487340,cg07504399,cg07810218,cg08687722,cg08837890,cg09474736,cg09525637,cg09623707,cg09798507,cg10581746,cg10676006,cg10880028,cg11015411,cg11035945,cg11718387,cg12224833,cg12317253,cg12398079,cg12407846,cg12876617,cg13194536,cg13427357,cg13645963,cg13852425,cg13935834,cg14437289,cg14455689,cg14678919,cg15535321,cg16059869,cg16480381,cg17344908,cg17431477,cg18324267,cg18375032,cg18752282,cg19090034,cg19171923,cg19258430,cg19818130,cg19901038,cg19969279,cg20406361,cg20613097,cg21565988,cg22302289,cg22356523,cg22553610,cg22698853,cg22956901,cg23429933,cg23480215,cg23505734,cg23665306,cg23888549,cg24472499,cg24479366,cg24680018,cg24848182,cg25061778,cg25450199,cg25581768,cg25646471,cg25806258,cg25997629,cg26948312,cg27484199,cg27608858	E106	1
-0.601	0.76	E104 Right Atrium	Heart	ReprPCWk	erc2-chromatin15state-all-files/E104_14_ReprPCWk.bed	cg01079751,cg01340046,cg01759834,cg02329674,cg03330145,cg03335775,cg04434607,cg04663744,cg05131628,cg06290983,cg06682970,cg11413443,cg12593482,cg13086047,cg13651176,cg14715530,cg15513476,cg15767361,cg19090034,cg21163105,cg21208882,cg22081744,cg22739980,cg22956901,cg26441980	E104	1
-0.604	0.761	E033 Primary T cells from cord blood	Blood	ReprPC	erc2-chromatin15state-all-files/E033_13_ReprPC.bed	cg01340046,cg02329674,cg02934616,cg03009890,cg03257878,cg04663744,cg05662644,cg06302757,cg07810218,cg12933950,cg13086047,cg15513476,cg15767361,cg16102371,cg18296442,cg19227907,cg21208882,cg22356523,cg23360751,cg26120306,cg27360245	E033	1
-0.581	0.761	E042 Primary T helper 17 cells PMA-I stimulated	Blood	ReprPCWk	erc2-chromatin15state-all-files/E042_14_ReprPCWk.bed	cg01079751,cg02329674,cg02938338,cg03009890,cg04434607,cg04663744,cg05662644,cg06035086,cg06682970,cg06700718,cg07210941,cg07810218,cg07843451,cg08933907,cg09865624,cg11413443,cg13086047,cg13515202,cg13852425,cg14360779,cg15767361,cg16102371,cg16480381,cg16544686,cg16547398,cg17344908,cg18459937,cg21826154,cg23360751,cg26120306,cg26441980	E042	1
-0.429	0.761	E048 Primary T CD8+ memory cells from peripheral blood	Blood	Quies	erc2-chromatin15state-all-files/E048_15_Quies.bed	cg00191058,cg00450891,cg00786351,cg00811894,cg01079751,cg01240843,cg01280744,cg01432993,cg01450839,cg01459308,cg01528388,cg01823853,cg02053367,cg02088852,cg02206490,cg02329674,cg02727970,cg02922042,cg02934616,cg02938338,cg03096851,cg03278971,cg03330145,cg03335775,cg03470475,cg03908972,cg03915476,cg03991667,cg04067698,cg04663744,cg04875566,cg05058571,cg05131628,cg05150932,cg05170536,cg05278531,cg05497094,cg05520357,cg05545083,cg05698815,cg06035086,cg06177598,cg06290983,cg06302757,cg06597890,cg06682970,cg07006187,cg07210941,cg07223810,cg07256954,cg07287694,cg07487340,cg07504399,cg08008930,cg08687722,cg08819465,cg08837890,cg08880309,cg08933907,cg09474736,cg09525637,cg09572558,cg09623707,cg09798507,cg10410822,cg10581746,cg10676006,cg10880028,cg11015411,cg11035945,cg11167862,cg11312528,cg11406035,cg11413443,cg11451100,cg11654048,cg11718387,cg11890422,cg12224833,cg12262201,cg12317253,cg12398079,cg12407846,cg12593482,cg12876617,cg13194536,cg13427357,cg13515202,cg13645963,cg13852425,cg13935834,cg14341218,cg14360779,cg14397546,cg14437289,cg14455689,cg14678919,cg15211532,cg15535321,cg15543145,cg16059869,cg16475558,cg16480381,cg16544686,cg16547398,cg17109064,cg17316594,cg17344908,cg17431477,cg17495299,cg17894202,cg18312439,cg18324267,cg18375032,cg18631927,cg18752282,cg19090034,cg19171923,cg19186734,cg19258430,cg19818130,cg19901038,cg19969279,cg20406361,cg20450917,cg20613097,cg21163105,cg21565988,cg22081744,cg22302289,cg22356523,cg22698853,cg22956901,cg23003631,cg23043022,cg23093870,cg23178342,cg23223379,cg23360751,cg23429933,cg23480215,cg23505734,cg23665306,cg23744754,cg23888549,cg24472499,cg24479366,cg24604865,cg24605458,cg24654889,cg24680018,cg24848182,cg25061778,cg25338703,cg25374009,cg25450199,cg25581768,cg25646471,cg25806258,cg25810458,cg25997629,cg26025291,cg26056424,cg26182201,cg26441980,cg26948312,cg27360245,cg27484199,cg27608858	E048	1
-0.878	0.762	E096 Lung	Lung	TssAFlnk	erc2-chromatin15state-all-files/E096_2_TssAFlnk.bed	cg20374928	E096	1
-0.901	0.762	E091 Placenta	Placenta	BivFlnk	erc2-chromatin15state-all-files/E091_11_BivFlnk.bed	cg24082093	E091	1
-0.582	0.764	E054 Ganglion Eminence derived primary cultured neurospheres	Neurosphere	Enh	erc2-chromatin15state-all-files/E054_7_Enh.bed	cg00191058,cg00786351,cg01459308,cg01528388,cg02649631,cg03908972,cg04875566,cg05170536,cg05520357,cg06682970,cg07843451,cg10581746,cg10880028,cg11167862,cg12933950,cg13273888,cg13902770,cg16864011,cg17162190,cg17316594,cg17495299,cg18312439,cg19376000,cg19888626,cg21460785,cg24472499,cg24605458,cg25338703,cg25450199,cg25569617,cg26025291	E054	1
-0.901	0.766	E125 NH-A Astrocytes Primary Cells	Brain	BivFlnk	erc2-chromatin15state-all-files/E125_11_BivFlnk.bed	cg03257878	E125	1
-0.569	0.767	E022 iPS DF 19.11	iPSC	ReprPC	erc2-chromatin15state-all-files/E022_13_ReprPC.bed	cg01340046,cg03257878,cg17109064,cg21208882	E022	1
-0.627	0.768	E026 Bone Marrow Derived Cultured Mesenchymal Stem Cells	Mesenchymal	ReprPC	erc2-chromatin15state-all-files/E026_13_ReprPC.bed	cg01340046,cg01759834,cg03009890,cg03257878,cg03477060,cg04434607,cg05662644,cg06103844,cg06126829,cg06682970,cg08390012,cg13086047,cg13651176,cg14360779,cg15513476,cg16102371,cg17162190,cg17349123,cg22739980,cg26120306	E026	1
-0.631	0.77	E084 Fetal Intestine Large	Digestive	ReprPCWk	erc2-chromatin15state-all-files/E084_14_ReprPCWk.bed	cg01079751,cg01432993,cg01528388,cg02088852,cg02791820,cg02934616,cg02938338,cg03335775,cg05150932,cg05497094,cg05545083,cg05662644,cg06290983,cg06302757,cg06682970,cg07210941,cg09572558,cg09865624,cg10676006,cg11451100,cg13515202,cg13935834,cg16059869,cg16475558,cg17344908,cg17349123,cg24479366,cg24654889,cg24680018,cg24848182,cg26182201,cg27484199	E084	1
-0.619	0.774	E069 Brain Cingulate Gyrus	Brain	ReprPC	erc2-chromatin15state-all-files/E069_13_ReprPC.bed	cg01340046,cg01432993,cg01528388,cg01759834,cg05150932,cg05662644,cg14715530,cg15767361,cg21208882,cg22302289	E069	1
-0.912	0.774	E010 H9 Derived Neuron Cultured	ES-derived	TxFlnk	erc2-chromatin15state-all-files/E010_3_TxFlnk.bed	cg20374928	E010	1
-0.563	0.777	E011 hESC Derived CD184+ Endoderm Cultured	ES-derived	EnhBiv	erc2-chromatin15state-all-files/E011_12_EnhBiv.bed	cg01459308,cg07843451,cg15513476,cg16102371	E011	1
-0.627	0.777	E012 hESC Derived CD56+ Ectoderm Cultured	ES-derived	EnhBiv	erc2-chromatin15state-all-files/E012_12_EnhBiv.bed	cg03257878,cg04663744,cg05662644,cg07843451,cg15513476,cg18296442,cg26120306	E012	1
-0.593	0.779	E016 HUES64	ESC	EnhBiv	erc2-chromatin15state-all-files/E016_12_EnhBiv.bed	cg03477060,cg07810218,cg07843451,cg12933950,cg15513476	E016	1
-0.621	0.781	E109 Small Intestine	Digestive	ReprPCWk	erc2-chromatin15state-all-files/E109_14_ReprPCWk.bed	cg00811894,cg01079751,cg01432993,cg01459308,cg01759834,cg02088852,cg02934616,cg03009890,cg03330145,cg04434607,cg04663744,cg05131628,cg05150932,cg05545083,cg05662644,cg06103844,cg06290983,cg07210941,cg07287694,cg07810218,cg08390012,cg08687722,cg08837890,cg09865624,cg10676006,cg10880028,cg11035945,cg11312528,cg11413443,cg11451100,cg12224833,cg12262201,cg12933950,cg13086047,cg13194536,cg13515202,cg13852425,cg13935834,cg14397546,cg16547398,cg17344908,cg17349123,cg17495299,cg18296442,cg19227907,cg20613097,cg21163105,cg22081744,cg22302289,cg22698853,cg22739980,cg22956901,cg23360751,cg23744754,cg24479366,cg24680018,cg26182201,cg26948312	E109	1
-0.514	0.783	E047 Primary T CD8+ naive cells from peripheral blood	Blood	Quies	erc2-chromatin15state-all-files/E047_15_Quies.bed	cg00191058,cg00450891,cg00811894,cg01240843,cg01280744,cg01432993,cg01459308,cg01528388,cg02053367,cg02088852,cg02206490,cg02934616,cg02938338,cg03096851,cg03278971,cg03326159,cg03330145,cg03335775,cg03470475,cg03908972,cg03915476,cg03991667,cg04067698,cg04434607,cg04875566,cg05058571,cg05131628,cg05150932,cg05170536,cg05278531,cg05497094,cg05520357,cg05545083,cg05698815,cg06035086,cg06103844,cg06126829,cg06177598,cg06290983,cg06302757,cg06597890,cg06682970,cg07006187,cg07210941,cg07223810,cg07256954,cg07287694,cg07504399,cg07810218,cg07843451,cg08008930,cg08390012,cg08687722,cg08837890,cg08880309,cg08933907,cg09474736,cg09525637,cg09572558,cg09623707,cg09798507,cg09865624,cg10581746,cg10676006,cg10880028,cg11015411,cg11035945,cg11167862,cg11312528,cg11451100,cg11654048,cg11718387,cg11890422,cg12224833,cg12262201,cg12317253,cg12407846,cg12876617,cg13194536,cg13427357,cg13515202,cg13645963,cg13852425,cg13935834,cg14397546,cg14437289,cg14455689,cg14678919,cg15543145,cg16059869,cg16102371,cg16475558,cg16480381,cg16544686,cg16547398,cg17109064,cg17316594,cg17344908,cg17431477,cg17495299,cg17894202,cg18312439,cg18375032,cg18752282,cg19090034,cg19186734,cg19258430,cg19818130,cg19901038,cg19969279,cg20406361,cg20450917,cg20613097,cg21163105,cg21565988,cg22081744,cg22302289,cg22356523,cg22553610,cg22698853,cg22739980,cg22956901,cg23003631,cg23043022,cg23093870,cg23178342,cg23429933,cg23480215,cg23505734,cg23665306,cg23744754,cg23888549,cg24472499,cg24479366,cg24605458,cg24654889,cg24680018,cg24848182,cg25061778,cg25338703,cg25450199,cg25581768,cg25646471,cg25806258,cg25810458,cg25997629,cg26025291,cg26120306,cg26182201,cg26441980,cg26948312,cg27360245,cg27484199,cg27608858	E047	1
-0.908	0.783	E079 Esophagus	Digestive	TssAFlnk	erc2-chromatin15state-all-files/E079_2_TssAFlnk.bed	cg05520357	E079	1
-0.56	0.783	E087 Pancreatic Islets	Pancreas	Quies	erc2-chromatin15state-all-files/E087_15_Quies.bed	cg00191058,cg00450891,cg00786351,cg01240843,cg01528388,cg01823853,cg02053367,cg02088852,cg02206490,cg02791820,cg03009890,cg03096851,cg03278971,cg03326159,cg03470475,cg03991667,cg05131628,cg05170536,cg05278531,cg05497094,cg05520357,cg05698815,cg06177598,cg06597890,cg06700718,cg07006187,cg07024223,cg07223810,cg07256954,cg07487340,cg07504399,cg07843451,cg08511741,cg08880309,cg09474736,cg09572558,cg09623707,cg09798507,cg09865624,cg10676006,cg10880028,cg10990973,cg11312528,cg11413443,cg11718387,cg11890422,cg12224833,cg12262201,cg12407846,cg12876617,cg13166264,cg13427357,cg13515202,cg13645963,cg13902770,cg14341218,cg14437289,cg14455689,cg15211532,cg15535321,cg16102371,cg16480381,cg16544686,cg16547398,cg16723927,cg17109064,cg17316594,cg17344908,cg18205518,cg18312439,cg18375032,cg18459937,cg18752282,cg18822250,cg19090034,cg19171923,cg19186734,cg19258430,cg19376000,cg19709702,cg19818130,cg19861150,cg19969279,cg20406361,cg20450917,cg20613097,cg21460785,cg21565988,cg22356523,cg22553610,cg22698853,cg22956901,cg23178342,cg23429933,cg23505734,cg23560020,cg23665306,cg23888549,cg24479366,cg24654889,cg24735145,cg24848182,cg25061778,cg25109181,cg25374009,cg25569617,cg25646471,cg25806258,cg25810458,cg25997629,cg26025291,cg26056424,cg26931400,cg26948312,cg27281235,cg27360245,cg27484199	E087	1
-0.619	0.785	E124 Monocytes-CD14+ RO01746 Primary Cells	Blood	TssAFlnk	erc2-chromatin15state-all-files/E124_2_TssAFlnk.bed	cg01038105,cg06290983,cg07969888,cg09190809,cg19227907,cg24082093,cg27078800	E124	1
-0.655	0.785	E056 Foreskin Fibroblast Primary Cells skin02	Epithelial	ReprPCWk	erc2-chromatin15state-all-files/E056_14_ReprPCWk.bed	cg01340046,cg01459308,cg01759834,cg02938338,cg03477060,cg04434607,cg05497094,cg05545083,cg05662644,cg06103844,cg07287694,cg11312528,cg11890422,cg13515202,cg14360779,cg15767361,cg16475558,cg16547398,cg17344908,cg19969279,cg21163105,cg21565988,cg22553610,cg23480215,cg26182201	E056	1
-0.62	0.787	E025 Adipose Derived Mesenchymal Stem Cell Cultured	Mesenchymal	TssAFlnk	erc2-chromatin15state-all-files/E025_2_TssAFlnk.bed	cg02649631,cg03470475,cg05170536,cg09190809,cg11146440,cg24082093,cg25383995	E025	1
-0.662	0.788	E091 Placenta	Placenta	Enh	erc2-chromatin15state-all-files/E091_7_Enh.bed	cg01459308,cg02649631,cg05520357,cg08933907,cg12933950,cg13166264,cg13902770,cg17109064,cg17894202,cg18312439,cg26931400,cg27078800,cg27608858	E091	1
-0.908	0.789	E028 Breast variant Human Mammary Epithelial Cells (vHMEC)	Epithelial	EnhBiv	erc2-chromatin15state-all-files/E028_12_EnhBiv.bed	cg24082093	E028	1
-0.584	0.793	E039 Primary T helper naive cells from peripheral blood	Blood	Quies	erc2-chromatin15state-all-files/E039_15_Quies.bed	cg00191058,cg00811894,cg01079751,cg01240843,cg01280744,cg01432993,cg01459308,cg01528388,cg02053367,cg02088852,cg02206490,cg02934616,cg02938338,cg03096851,cg03278971,cg03330145,cg03335775,cg03470475,cg03908972,cg03915476,cg03991667,cg04067698,cg04434607,cg04663744,cg04875566,cg05058571,cg05131628,cg05150932,cg05170536,cg05278531,cg05497094,cg05520357,cg05545083,cg05698815,cg06035086,cg06103844,cg06126829,cg06177598,cg06290983,cg06302757,cg06597890,cg06682970,cg07006187,cg07210941,cg07223810,cg07256954,cg07287694,cg07504399,cg07843451,cg08390012,cg08687722,cg08837890,cg08933907,cg09474736,cg09525637,cg09572558,cg09623707,cg09798507,cg09865624,cg10581746,cg10676006,cg10880028,cg11015411,cg11035945,cg11167862,cg11312528,cg11413443,cg11451100,cg11654048,cg11718387,cg11890422,cg12262201,cg12317253,cg12398079,cg12407846,cg12593482,cg12876617,cg13194536,cg13427357,cg13645963,cg13852425,cg13935834,cg14341218,cg14360779,cg14397546,cg14437289,cg14455689,cg14678919,cg15535321,cg15543145,cg16059869,cg16475558,cg16544686,cg17316594,cg17431477,cg17495299,cg17894202,cg18312439,cg18324267,cg18375032,cg18631927,cg18752282,cg19090034,cg19171923,cg19258430,cg19818130,cg19901038,cg19969279,cg20406361,cg20450917,cg20613097,cg21565988,cg22081744,cg22302289,cg22356523,cg22553610,cg22698853,cg22739980,cg22956901,cg23003631,cg23043022,cg23093870,cg23223379,cg23429933,cg23480215,cg23505734,cg23665306,cg23744754,cg23888549,cg24472499,cg24479366,cg24605458,cg24654889,cg24680018,cg24848182,cg25061778,cg25338703,cg25374009,cg25450199,cg25581768,cg25646471,cg25806258,cg25997629,cg26025291,cg26182201,cg26948312,cg27484199,cg27608858	E039	1
-0.683	0.793	E105 Right Ventricle	Heart	Tx	erc2-chromatin15state-all-files/E105_4_Tx.bed	cg00439117,cg00801799,cg01097606,cg01450839,cg01573140,cg07024223,cg07572694,cg07828089,cg08074847,cg11616693,cg11890422,cg12312279,cg12544888,cg12568485,cg13551382,cg15211532,cg16269798,cg16328301,cg16492911,cg19309110,cg19888626,cg20406361,cg20761338.1,cg20912514,cg22827537,cg23223379,cg23274069,cg23395530,cg25073742,cg25680010	E105	1
-0.699	0.794	E096 Lung	Lung	ReprPCWk	erc2-chromatin15state-all-files/E096_14_ReprPCWk.bed	cg02329674,cg02791820,cg03278971,cg03330145,cg03477060,cg04434607,cg05662644,cg06103844,cg07006187,cg07287694,cg07810218,cg08687722,cg13086047,cg13651176,cg14715530,cg15513476,cg15767361,cg17349123,cg21163105,cg22739980,cg24479366,cg26120306	E096	1
-0.668	0.795	E009 H9 Derived Neuronal Progenitor Cultured	ES-derived	ZNF-Rpts	erc2-chromatin15state-all-files/E009_8_ZNF-Rpts.bed	cg00786351,cg10410822	E009	1
-0.661	0.795	E017 IMR90 fetal lung fibroblasts	Lung	Quies	erc2-chromatin15state-all-files/E017_15_Quies.bed	cg00191058,cg00811894,cg01240843,cg01280744,cg01340046,cg01823853,cg02053367,cg02329674,cg02727970,cg02922042,cg03096851,cg03335775,cg03915476,cg03991667,cg04875566,cg05150932,cg05698815,cg06035086,cg06177598,cg06290983,cg06597890,cg08837890,cg09474736,cg09623707,cg09798507,cg09865624,cg10581746,cg11312528,cg11413443,cg12224833,cg12317253,cg12398079,cg12593482,cg13194536,cg13427357,cg13515202,cg13645963,cg13852425,cg14678919,cg15535321,cg16059869,cg16464310,cg16480381,cg17316594,cg17431477,cg17495299,cg18375032,cg19090034,cg19818130,cg19901038,cg22698853,cg22956901,cg23003631,cg23429933,cg23505734,cg23665306,cg23888549,cg24472499,cg24605458,cg25338703,cg25450199,cg25581768,cg25646471,cg25806258,cg25997629,cg26025291,cg26948312	E017	1
-0.914	0.798	E031 Primary B cells from cord blood	Blood	EnhBiv	erc2-chromatin15state-all-files/E031_12_EnhBiv.bed	cg21208882	E031	1
-0.729	0.799	E045 Primary T cells effector/memory enriched from peripheral blood	Blood	ReprPCWk	erc2-chromatin15state-all-files/E045_14_ReprPCWk.bed	cg01079751,cg01340046,cg02329674,cg03009890,cg03257878,cg05662644,cg07810218,cg07843451,cg12933950,cg13086047,cg14715530,cg15513476,cg15767361,cg16547398,cg18296442,cg19227907,cg20450917,cg21163105,cg22956901,cg23360751,cg24082093,cg26120306	E045	1
-0.626	0.799	E115 Dnd41 TCell Leukemia	Blood	Quies	erc2-chromatin15state-all-files/E115_15_Quies.bed	cg00191058,cg00786351,cg00811894,cg01240843,cg01280744,cg01340046,cg01432993,cg01450839,cg01459308,cg01823853,cg02053367,cg02088852,cg02206490,cg02727970,cg02791820,cg02922042,cg03096851,cg03278971,cg03470475,cg03991667,cg04067698,cg04663744,cg04875566,cg05058571,cg05150932,cg05170536,cg05278531,cg05520357,cg05545083,cg05662644,cg05698815,cg06035086,cg06177598,cg06290983,cg06302757,cg06597890,cg06700718,cg07006187,cg07210941,cg07487340,cg07504399,cg07810218,cg07843451,cg08819465,cg08933907,cg09474736,cg09798507,cg10581746,cg11015411,cg11035945,cg11654048,cg11890422,cg12224833,cg12262201,cg12407846,cg12593482,cg12597701,cg12933950,cg13194536,cg13427357,cg13645963,cg13935834,cg14397546,cg14437289,cg14455689,cg15535321,cg15767361,cg16059869,cg16480381,cg17109064,cg17316594,cg17431477,cg17495299,cg18296442,cg18312439,cg18324267,cg18375032,cg18459937,cg18752282,cg19090034,cg19171923,cg19186734,cg19258430,cg19818130,cg19969279,cg20406361,cg20613097,cg21460785,cg22302289,cg23003631,cg23360751,cg23429933,cg23480215,cg23505734,cg23665306,cg23888549,cg24472499,cg24479366,cg24605458,cg25061778,cg25338703,cg25374009,cg25646471,cg25806258,cg25997629,cg26025291,cg26441980,cg26931400,cg27360245,cg27484199,cg27608858	E115	1
-0.693	0.799	E092 Fetal Stomach	Digestive	TssBiv	erc2-chromatin15state-all-files/E092_10_TssBiv.bed	cg06126829,cg24082093	E092	1
-0.573	0.8	E045 Primary T cells effector/memory enriched from peripheral blood	Blood	Quies	erc2-chromatin15state-all-files/E045_15_Quies.bed	cg00191058,cg00450891,cg00786351,cg00811894,cg01240843,cg01280744,cg01432993,cg01459308,cg01528388,cg01823853,cg02053367,cg02088852,cg02206490,cg02791820,cg02922042,cg02934616,cg02938338,cg03096851,cg03278971,cg03330145,cg03335775,cg03470475,cg03908972,cg03915476,cg03991667,cg04067698,cg04434607,cg04663744,cg04875566,cg05058571,cg05131628,cg05150932,cg05170536,cg05278531,cg05497094,cg05520357,cg05545083,cg05698815,cg06035086,cg06103844,cg06126829,cg06177598,cg06290983,cg06302757,cg06597890,cg06682970,cg06700718,cg07006187,cg07210941,cg07223810,cg07256954,cg07287694,cg07504399,cg08390012,cg08687722,cg08837890,cg08933907,cg09474736,cg09525637,cg09572558,cg09623707,cg09798507,cg09865624,cg10581746,cg10676006,cg10880028,cg11015411,cg11035945,cg11167862,cg11312528,cg11413443,cg11451100,cg11654048,cg11718387,cg11890422,cg12224833,cg12262201,cg12317253,cg12398079,cg12407846,cg12593482,cg12876617,cg13194536,cg13427357,cg13515202,cg13645963,cg13852425,cg13935834,cg14360779,cg14397546,cg14437289,cg14455689,cg14678919,cg15535321,cg15543145,cg16059869,cg16102371,cg16475558,cg16480381,cg16544686,cg17109064,cg17316594,cg17344908,cg17349123,cg17431477,cg17495299,cg17894202,cg18312439,cg18375032,cg18459937,cg18752282,cg19090034,cg19258430,cg19818130,cg19901038,cg20406361,cg20613097,cg21208882,cg21460785,cg21565988,cg21826154,cg22081744,cg22244593,cg22302289,cg22356523,cg22553610,cg22698853,cg22739980,cg23003631,cg23043022,cg23093870,cg23178342,cg23429933,cg23480215,cg23505734,cg23665306,cg23744754,cg23888549,cg24472499,cg24479366,cg24605458,cg24654889,cg24680018,cg24848182,cg25061778,cg25374009,cg25450199,cg25581768,cg25646471,cg25806258,cg25997629,cg26025291,cg26056424,cg26182201,cg26441980,cg26948312,cg27360245,cg27484199,cg27608858	E045	1
-0.69	0.802	E085 Fetal Intestine Small	Digestive	TssAFlnk	erc2-chromatin15state-all-files/E085_2_TssAFlnk.bed	cg12933950,cg22244593	E085	1
-0.659	0.804	E032 Primary B cells from peripheral blood	Blood	TssAFlnk	erc2-chromatin15state-all-files/E032_2_TssAFlnk.bed	cg13902770,cg19227907,cg27078800	E032	1
-0.885	0.804	E069 Brain Cingulate Gyrus	Brain	EnhBiv	erc2-chromatin15state-all-files/E069_12_EnhBiv.bed	cg12933950	E069	1
-0.894	0.804	E122 HUVEC Umbilical Vein Endothelial Primary Cells	Endothelial	EnhBiv	erc2-chromatin15state-all-files/E122_12_EnhBiv.bed	cg09623707	E122	1
-0.679	0.804	E059 Foreskin Melanocyte Primary Cells skin01	Epithelial	TssAFlnk	erc2-chromatin15state-all-files/E059_2_TssAFlnk.bed	cg03257878,cg19759022,cg25109181	E059	1
-0.744	0.804	E083 Fetal Heart	Heart	TxWk	erc2-chromatin15state-all-files/E083_5_TxWk.bed	cg00786351,cg00801799,cg01038105,cg01097606,cg01450839,cg01573140,cg01591148,cg02106637,cg02206490,cg04561751,cg04787747,cg05545083,cg05639775,cg05749574,cg05761508,cg06490500,cg06513467,cg06700718,cg07006187,cg07024223,cg07256954,cg07572694,cg08008930,cg08511741,cg08585518,cg08819465,cg09114321,cg09426590,cg09525637,cg10740273,cg10990973,cg11146440,cg11406035,cg11616693,cg11654048,cg12143541,cg12544888,cg12568485,cg13276805,cg13472965,cg13634725,cg14136029,cg14867393,cg15143618,cg15176693,cg15211532,cg15543145,cg16414169,cg16464310,cg16492911,cg17109064,cg18459937,cg18631927,cg18822250,cg18924074,cg19040596,cg19449618,cg19709702,cg19861150,cg20912514,cg21460785,cg22566719,cg22827537,cg23078810,cg23223379,cg23560020,cg23665306,cg24735145,cg25680010,cg25810458,cg26237121,cg26285771,cg27205174,cg27608858	E083	1
-0.718	0.804	E114 A549 EtOH 0.02pct Lung Carcinoma	Lung	ReprPCWk	erc2-chromatin15state-all-files/E114_14_ReprPCWk.bed	cg01079751,cg01340046,cg01459308,cg01528388,cg02088852,cg02938338,cg05058571,cg05497094,cg06682970,cg07210941,cg07810218,cg08837890,cg09572558,cg11890422,cg12593482,cg13086047,cg13194536,cg13515202,cg13935834,cg14360779,cg14397546,cg14678919,cg15513476,cg16464310,cg16547398,cg17162190,cg17344908,cg17349123,cg17495299,cg18822250,cg19090034,cg19227907,cg19901038,cg21208882,cg22302289,cg22739980,cg22956901,cg23223379,cg23744754,cg25374009,cg25581768,cg25806258,cg27608858	E114	1
-0.721	0.805	E111 Stomach Smooth Muscle	Smooth Muscle	EnhBiv	erc2-chromatin15state-all-files/E111_12_EnhBiv.bed	cg03278971,cg18296442	E111	1
-0.716	0.806	E108 Skeletal Muscle Female	Muscle	Quies	erc2-chromatin15state-all-files/E108_15_Quies.bed	cg00786351,cg00811894,cg01240843,cg01280744,cg01459308,cg01759834,cg01823853,cg02206490,cg02727970,cg02791820,cg02934616,cg03096851,cg03326159,cg03470475,cg03908972,cg03915476,cg03991667,cg04067698,cg05150932,cg05278531,cg05497094,cg05698815,cg06035086,cg06103844,cg06177598,cg06290983,cg06597890,cg06700718,cg07223810,cg07256954,cg07504399,cg09474736,cg09572558,cg09623707,cg09798507,cg10581746,cg10676006,cg10880028,cg11035945,cg11718387,cg12224833,cg12262201,cg12317253,cg12407846,cg12593482,cg12876617,cg13194536,cg13427357,cg13645963,cg13852425,cg14360779,cg14397546,cg14437289,cg14678919,cg15535321,cg17316594,cg17344908,cg17431477,cg17495299,cg18324267,cg18375032,cg18459937,cg18752282,cg19186734,cg19258430,cg19818130,cg19901038,cg20450917,cg20613097,cg21460785,cg21565988,cg22356523,cg22698853,cg22956901,cg23003631,cg23178342,cg23429933,cg23505734,cg23665306,cg23888549,cg24472499,cg24605458,cg24654889,cg24848182,cg25061778,cg25374009,cg25450199,cg25581768,cg25806258,cg25997629,cg26025291,cg26056424,cg27484199,cg27608858	E108	1
-0.685	0.807	E040 Primary T helper memory cells from peripheral blood 1	Blood	TssAFlnk	erc2-chromatin15state-all-files/E040_2_TssAFlnk.bed	cg17162190,cg25109181	E040	1
-0.742	0.807	E051 Primary hematopoietic stem cells G-CSF-mobilized Male	Blood	Quies	erc2-chromatin15state-all-files/E051_15_Quies.bed	cg00191058,cg00811894,cg01240843,cg01432993,cg02053367,cg02206490,cg02922042,cg02938338,cg03096851,cg03278971,cg03470475,cg03908972,cg03991667,cg04067698,cg04434607,cg05058571,cg05150932,cg05545083,cg05698815,cg06035086,cg06103844,cg06177598,cg06597890,cg07223810,cg07256954,cg07287694,cg07504399,cg08687722,cg08880309,cg09525637,cg09623707,cg10581746,cg10676006,cg10880028,cg11015411,cg11035945,cg11167862,cg11312528,cg11413443,cg11718387,cg12224833,cg12262201,cg12407846,cg12593482,cg13427357,cg13645963,cg13935834,cg14437289,cg14455689,cg15535321,cg16059869,cg16475558,cg16544686,cg16547398,cg17344908,cg17431477,cg18375032,cg18752282,cg19090034,cg19171923,cg19901038,cg19969279,cg20406361,cg20450917,cg20613097,cg21565988,cg22553610,cg22739980,cg22956901,cg23093870,cg23429933,cg23505734,cg23665306,cg23888549,cg24472499,cg24479366,cg24605458,cg24654889,cg25061778,cg25374009,cg25646471,cg25810458,cg25997629,cg27484199,cg27608858	E051	1
-0.702	0.807	E102 Rectal Mucosa Donor 31	Digestive	Quies	erc2-chromatin15state-all-files/E102_15_Quies.bed	cg00191058,cg00811894,cg01240843,cg01280744,cg01432993,cg01459308,cg01759834,cg02053367,cg02088852,cg02206490,cg02649631,cg02922042,cg02934616,cg02938338,cg03096851,cg03470475,cg03908972,cg03915476,cg04067698,cg04875566,cg05058571,cg05150932,cg05278531,cg05497094,cg05545083,cg05698815,cg06035086,cg06290983,cg06597890,cg06682970,cg07223810,cg07256954,cg07504399,cg08837890,cg08933907,cg09474736,cg09525637,cg09572558,cg09623707,cg09798507,cg09865624,cg10581746,cg10676006,cg10880028,cg11015411,cg11035945,cg11312528,cg11413443,cg11654048,cg11718387,cg12224833,cg12262201,cg12317253,cg12398079,cg12407846,cg12593482,cg12876617,cg12933950,cg13194536,cg13427357,cg13515202,cg13645963,cg13852425,cg13935834,cg14341218,cg14397546,cg14437289,cg14455689,cg14678919,cg15535321,cg16059869,cg16475558,cg17316594,cg17344908,cg17431477,cg17495299,cg18324267,cg18375032,cg18752282,cg19090034,cg19258430,cg19818130,cg19901038,cg19969279,cg20406361,cg20450917,cg20613097,cg21565988,cg22302289,cg22356523,cg22553610,cg22698853,cg22956901,cg23043022,cg23178342,cg23223379,cg23429933,cg23480215,cg23505734,cg23665306,cg23744754,cg23888549,cg24472499,cg24479366,cg24654889,cg24680018,cg25061778,cg25374009,cg25450199,cg25581768,cg25646471,cg25806258,cg25997629,cg26025291,cg26056424,cg26948312,cg27484199,cg27608858	E102	1
-0.935	0.807	E026 Bone Marrow Derived Cultured Mesenchymal Stem Cells	Mesenchymal	Het	erc2-chromatin15state-all-files/E026_9_Het.bed	cg13194536	E026	1
-0.68	0.808	E033 Primary T cells from cord blood	Blood	Quies	erc2-chromatin15state-all-files/E033_15_Quies.bed	cg00191058,cg00811894,cg01240843,cg01280744,cg01432993,cg01459308,cg02053367,cg02206490,cg02938338,cg03096851,cg03278971,cg03326159,cg03991667,cg04067698,cg04875566,cg05058571,cg05170536,cg05497094,cg05520357,cg05545083,cg05698815,cg06035086,cg06177598,cg06290983,cg06597890,cg07006187,cg07210941,cg07223810,cg07256954,cg07287694,cg07504399,cg08390012,cg08687722,cg08837890,cg08933907,cg09474736,cg09572558,cg09623707,cg09865624,cg10581746,cg10676006,cg10880028,cg11015411,cg11035945,cg11167862,cg11451100,cg11654048,cg11718387,cg12262201,cg12407846,cg12593482,cg12876617,cg13194536,cg13427357,cg13645963,cg13852425,cg13935834,cg14360779,cg14678919,cg15543145,cg16475558,cg16480381,cg16544686,cg17431477,cg17495299,cg17894202,cg18312439,cg18459937,cg18752282,cg19090034,cg19258430,cg19818130,cg19901038,cg20406361,cg20450917,cg20613097,cg21460785,cg21565988,cg22302289,cg22698853,cg22956901,cg23043022,cg23093870,cg23178342,cg23429933,cg23480215,cg23505734,cg23665306,cg23888549,cg24472499,cg24479366,cg24654889,cg24848182,cg25061778,cg25338703,cg25374009,cg25450199,cg25581768,cg25646471,cg25806258,cg26441980,cg27484199,cg27608858	E033	1
-0.657	0.808	E116 GM12878 Lymphoblastoid	Blood	Enh	erc2-chromatin15state-all-files/E116_7_Enh.bed	cg01759834,cg08933907,cg13166264,cg13515202,cg26441980,cg26931400	E116	1
-0.722	0.808	E123 K562 Leukemia	Blood	TxWk	erc2-chromatin15state-all-files/E123_5_TxWk.bed	cg00211337,cg00450891,cg00801799,cg02508227,cg02727970,cg03326159,cg03915476,cg04561751,cg04875566,cg05520357,cg05761508,cg05950040,cg07256954,cg08585518,cg08945781,cg09114321,cg11146440,cg12312279,cg12317253,cg12544888,cg12876617,cg13284386,cg13852425,cg14341218,cg15176693,cg15211532,cg17062776,cg18822250,cg19376000,cg19709702,cg19759022,cg19888626,cg20715588,cg21163105,cg23178342,cg23223379,cg23560020,cg24226879,cg24735145,cg25109181,cg25569617,cg26285771,cg27281235	E123	1
-0.741	0.808	E085 Fetal Intestine Small	Digestive	ReprPC	erc2-chromatin15state-all-files/E085_13_ReprPC.bed	cg01340046,cg01432993,cg03257878,cg03477060,cg04434607,cg04663744,cg06103844,cg07287694,cg07810218,cg13651176,cg13935834,cg15513476,cg15767361,cg16102371,cg18296442,cg21208882,cg22739980	E085	1
-0.699	0.808	E059 Foreskin Melanocyte Primary Cells skin01	Epithelial	EnhG	erc2-chromatin15state-all-files/E059_6_EnhG.bed	cg09190809,cg22566719,cg25569617,cg25680010,cg27205174	E059	1
-0.662	0.808	E054 Ganglion Eminence derived primary cultured neurospheres	Neurosphere	EnhG	erc2-chromatin15state-all-files/E054_6_EnhG.bed	cg00513357,cg10990973,cg23692214	E054	1
-0.665	0.809	E123 K562 Leukemia	Blood	Quies	erc2-chromatin15state-all-files/E123_15_Quies.bed	cg00191058,cg00786351,cg00811894,cg01240843,cg01432993,cg01528388,cg01591148,cg02053367,cg02088852,cg02922042,cg02934616,cg02938338,cg03257878,cg03278971,cg03330145,cg03335775,cg03470475,cg03477060,cg03908972,cg04067698,cg04663744,cg05058571,cg05150932,cg05278531,cg05497094,cg05662644,cg06035086,cg06103844,cg06177598,cg06290983,cg06302757,cg06597890,cg06682970,cg07006187,cg07024223,cg07223810,cg07487340,cg07504399,cg07810218,cg07843451,cg08008930,cg08237514,cg08837890,cg08880309,cg09474736,cg09525637,cg09572558,cg09623707,cg09798507,cg10581746,cg10676006,cg10880028,cg10990973,cg11015411,cg11035945,cg11167862,cg11406035,cg11413443,cg11654048,cg11718387,cg12224833,cg12262201,cg12398079,cg12407846,cg12593482,cg13086047,cg13194536,cg13427357,cg13515202,cg13645963,cg14397546,cg14437289,cg14455689,cg14678919,cg15535321,cg16059869,cg16464310,cg16480381,cg16547398,cg16723927,cg17316594,cg17431477,cg17495299,cg18324267,cg18375032,cg18631927,cg18752282,cg19090034,cg19171923,cg19186734,cg19258430,cg19818130,cg19901038,cg19969279,cg20406361,cg20613097,cg21460785,cg21565988,cg22081744,cg22302289,cg22356523,cg22698853,cg22956901,cg23003631,cg23360751,cg23429933,cg23505734,cg23665306,cg24604865,cg24605458,cg24848182,cg25061778,cg25646471,cg25806258,cg25810458,cg25997629,cg26056424,cg26182201,cg26948312,cg27360245,cg27484199	E123	1
-0.803	0.81	E029 Primary monocytes from peripheral blood	Blood	ReprPC	erc2-chromatin15state-all-files/E029_13_ReprPC.bed	cg01340046,cg02329674,cg03477060,cg04663744,cg05662644,cg06302757,cg06682970,cg06700718,cg07810218,cg12933950,cg13086047,cg13651176,cg15513476,cg15535321,cg15767361,cg16102371,cg18296442,cg21208882,cg23360751,cg26120306,cg27360245	E029	1
-0.732	0.81	E020 iPS-20b	iPSC	ReprPCWk	erc2-chromatin15state-all-files/E020_14_ReprPCWk.bed	cg01759834,cg02791820,cg05150932,cg08390012,cg13086047,cg21163105,cg21565988,cg22081744,cg22739980,cg25338703,cg26120306	E020	1
-0.731	0.811	E039 Primary T helper naive cells from peripheral blood	Blood	ReprPC	erc2-chromatin15state-all-files/E039_13_ReprPC.bed	cg03257878,cg03477060,cg05662644,cg13651176,cg15513476,cg18296442,cg19227907	E039	1
-0.768	0.811	E051 Primary hematopoietic stem cells G-CSF-mobilized Male	Blood	ReprPC	erc2-chromatin15state-all-files/E051_13_ReprPC.bed	cg01340046,cg01459308,cg02329674,cg02934616,cg03009890,cg03257878,cg03330145,cg03335775,cg04663744,cg04875566,cg05662644,cg07487340,cg07810218,cg12933950,cg13086047,cg13515202,cg15513476,cg15767361,cg16102371,cg21208882,cg22081744,cg22356523,cg23360751,cg24848182,cg26120306	E051	1
-0.724	0.811	E023 Mesenchymal Stem Cell Derived Adipocyte Cultured	Mesenchymal	ReprPCWk	erc2-chromatin15state-all-files/E023_14_ReprPCWk.bed	cg00811894,cg01459308,cg01528388,cg02088852,cg02791820,cg02938338,cg03278971,cg03335775,cg05058571,cg05131628,cg05497094,cg07006187,cg07287694,cg08687722,cg08933907,cg09572558,cg11312528,cg11413443,cg11451100,cg13086047,cg13515202,cg13645963,cg16475558,cg16480381,cg17344908,cg18822250,cg19171923,cg20406361,cg21163105,cg22081744,cg22553610,cg22698853,cg23043022,cg23093870,cg23480215,cg24654889,cg25450199,cg25581768,cg25806258,cg26182201,cg26931400,cg27281235	E023	1
-0.93	0.812	E081 Fetal Brain Male	Brain	TssBiv	erc2-chromatin15state-all-files/E081_10_TssBiv.bed	cg06682970	E081	1
-0.763	0.813	E044 Primary T regulatory cells from peripheral blood	Blood	ReprPCWk	erc2-chromatin15state-all-files/E044_14_ReprPCWk.bed	cg02791820,cg02938338,cg03009890,cg05278531,cg07287694,cg07843451,cg08933907,cg09865624,cg12933950,cg13086047,cg13852425,cg14360779,cg15513476,cg15767361,cg17349123,cg17894202,cg18459937,cg19227907,cg20450917,cg21208882,cg21460785,cg21826154,cg23093870,cg23360751,cg23888549,cg25338703,cg26120306,cg27360245	E044	1
-0.717	0.813	E088 Fetal Lung	Lung	TssAFlnk	erc2-chromatin15state-all-files/E088_2_TssAFlnk.bed	cg01459308,cg02649631,cg19227907,cg19759022,cg21768236	E088	1
-0.727	0.813	E078 Duodenum Smooth Muscle	Smooth Muscle	Quies	erc2-chromatin15state-all-files/E078_15_Quies.bed	cg00191058,cg00811894,cg01079751,cg01240843,cg01432993,cg01823853,cg02053367,cg02727970,cg02791820,cg02922042,cg02938338,cg03096851,cg03278971,cg03470475,cg03991667,cg04067698,cg04875566,cg05058571,cg05278531,cg05497094,cg05698815,cg06035086,cg06103844,cg06177598,cg06290983,cg06597890,cg07006187,cg07210941,cg07223810,cg07256954,cg07287694,cg07504399,cg08687722,cg08837890,cg08880309,cg09474736,cg09572558,cg09623707,cg09798507,cg09865624,cg10581746,cg10676006,cg10880028,cg11015411,cg11035945,cg11312528,cg11413443,cg11718387,cg12224833,cg12262201,cg12407846,cg12876617,cg13194536,cg13427357,cg13645963,cg13852425,cg13935834,cg14360779,cg14397546,cg14437289,cg14678919,cg15535321,cg16059869,cg16480381,cg16544686,cg17316594,cg17344908,cg17431477,cg18324267,cg18375032,cg19090034,cg19186734,cg19258430,cg19818130,cg19901038,cg19969279,cg20613097,cg21565988,cg22356523,cg22553610,cg22698853,cg22956901,cg23003631,cg23093870,cg23480215,cg23505734,cg23665306,cg23888549,cg24472499,cg24605458,cg24654889,cg24680018,cg24848182,cg25061778,cg25374009,cg25450199,cg25581768,cg25646471,cg25806258,cg25810458,cg25997629,cg26182201,cg26948312,cg27360245,cg27484199	E078	1
-0.792	0.814	E122 HUVEC Umbilical Vein Endothelial Primary Cells	Endothelial	ReprPC	erc2-chromatin15state-all-files/E122_13_ReprPC.bed	cg01340046,cg01459308,cg02329674,cg03009890,cg03257878,cg03477060,cg05662644,cg13651176,cg15513476,cg15767361,cg16102371,cg17344908,cg18296442,cg20406361,cg21208882,cg26120306	E122	1
-0.769	0.815	E003 H1	ESC	EnhG	erc2-chromatin15state-all-files/E003_6_EnhG.bed	cg06382378,cg13273888	E003	1
-0.792	0.816	E063 Adipose Nuclei	Adipose	ReprPC	erc2-chromatin15state-all-files/E063_13_ReprPC.bed	cg01340046,cg03477060,cg05662644,cg07487340,cg08390012,cg13515202,cg14715530,cg15513476,cg16102371,cg21163105,cg21208882,cg22081744	E063	1
-0.699	0.816	E030 Primary neutrophils from peripheral blood	Blood	TssAFlnk	erc2-chromatin15state-all-files/E030_2_TssAFlnk.bed	cg13551382,cg14715530,cg17062776,cg20374928,cg27078800	E030	1
-0.673	0.816	E094 Gastric	Digestive	Quies	erc2-chromatin15state-all-files/E094_15_Quies.bed	cg00191058,cg00811894,cg01079751,cg01240843,cg01280744,cg01432993,cg01459308,cg01759834,cg01823853,cg02053367,cg02088852,cg02329674,cg02727970,cg02791820,cg02922042,cg02934616,cg02938338,cg03096851,cg03257878,cg03278971,cg03326159,cg03330145,cg03470475,cg03477060,cg03908972,cg03915476,cg04067698,cg04663744,cg04920811,cg05058571,cg05131628,cg05150932,cg05278531,cg05497094,cg05545083,cg05698815,cg06035086,cg06103844,cg06177598,cg06290983,cg06302757,cg06597890,cg07006187,cg07210941,cg07223810,cg07256954,cg07287694,cg07487340,cg07504399,cg07810218,cg08687722,cg08837890,cg08880309,cg08933907,cg09474736,cg09572558,cg09623707,cg09798507,cg09865624,cg10581746,cg10676006,cg10880028,cg11015411,cg11035945,cg11312528,cg11413443,cg11654048,cg11718387,cg12224833,cg12262201,cg12317253,cg12398079,cg12407846,cg12593482,cg12597701,cg12876617,cg13194536,cg13427357,cg13515202,cg13645963,cg13651176,cg13852425,cg13935834,cg14341218,cg14397546,cg14437289,cg14678919,cg14715530,cg15513476,cg15535321,cg15767361,cg16059869,cg16475558,cg16480381,cg16547398,cg17344908,cg17431477,cg17495299,cg18375032,cg18752282,cg18822250,cg19090034,cg19171923,cg19227907,cg19818130,cg19901038,cg20406361,cg20450917,cg20613097,cg21163105,cg21565988,cg21826154,cg22081744,cg22302289,cg22356523,cg22553610,cg22698853,cg22956901,cg23003631,cg23429933,cg23480215,cg23505734,cg23665306,cg23888549,cg24472499,cg24479366,cg24604865,cg24605458,cg24654889,cg24680018,cg24848182,cg25061778,cg25374009,cg25450199,cg25581768,cg25646471,cg25806258,cg25997629,cg26025291,cg26056424,cg26120306,cg26182201,cg26441980,cg26948312,cg27484199,cg27608858	E094	1
-0.805	0.817	E099 Placenta Amnion	Placenta	ReprPC	erc2-chromatin15state-all-files/E099_13_ReprPC.bed	cg01340046,cg01759834,cg02329674,cg05662644,cg06682970,cg12933950,cg13651176,cg15513476,cg16102371,cg18296442,cg21208882,cg26120306	E099	1
-0.746	0.817	E113 Spleen	Spleen	Enh	erc2-chromatin15state-all-files/E113_7_Enh.bed	cg08933907,cg09190809,cg13902770,cg17162190,cg18312439,cg19227907,cg22244593,cg23692214,cg24082093,cg26931400,cg27078800	E113	1
-0.734	0.819	E046 Primary Natural Killer cells from peripheral blood	Blood	Enh	erc2-chromatin15state-all-files/E046_7_Enh.bed	cg01038105,cg01759834,cg13902770,cg17162190,cg19227907,cg22244593,cg24082093,cg27078800	E046	1
-0.931	0.819	E087 Pancreatic Islets	Pancreas	TssBiv	erc2-chromatin15state-all-files/E087_10_TssBiv.bed	cg24082093	E087	1
-0.749	0.82	E050 Primary hematopoietic stem cells G-CSF-mobilized Female	Blood	TssAFlnk	erc2-chromatin15state-all-files/E050_2_TssAFlnk.bed	cg01038105,cg02649631,cg08933907,cg13651176,cg13902770,cg19227907,cg22244593,cg24082093,cg26441980,cg27078800	E050	1
-0.77	0.82	E106 Sigmoid Colon	Digestive	ReprPCWk	erc2-chromatin15state-all-files/E106_14_ReprPCWk.bed	cg01079751,cg01459308,cg02088852,cg02329674,cg02791820,cg03009890,cg03330145,cg03335775,cg03477060,cg04434607,cg04663744,cg05131628,cg05150932,cg05545083,cg06103844,cg06290983,cg06302757,cg07287694,cg08390012,cg08933907,cg09572558,cg09865624,cg11312528,cg11413443,cg11451100,cg12593482,cg12933950,cg13086047,cg13515202,cg14397546,cg15767361,cg16102371,cg16544686,cg16547398,cg17349123,cg17495299,cg19227907,cg20450917,cg21163105,cg22081744,cg22739980,cg23043022,cg23744754,cg24654889,cg25374009,cg26120306,cg26182201	E106	1
-0.728	0.82	E103 Rectal Smooth Muscle	Smooth Muscle	Enh	erc2-chromatin15state-all-files/E103_7_Enh.bed	cg04663744,cg05520357,cg08511741,cg09190809,cg12597701,cg13166264,cg14715530,cg17162190,cg17894202,cg18312439,cg19376000,cg19759022,cg25338703,cg25569617,cg26931400	E103	1
-0.783	0.822	E050 Primary hematopoietic stem cells G-CSF-mobilized Female	Blood	ReprPCWk	erc2-chromatin15state-all-files/E050_14_ReprPCWk.bed	cg01079751,cg01528388,cg02934616,cg03278971,cg03335775,cg06126829,cg06700718,cg07006187,cg07210941,cg11890422,cg12262201,cg13515202,cg15535321,cg16480381,cg18459937,cg19171923,cg21163105,cg22081744,cg23043022,cg23223379,cg23480215,cg23744754,cg24680018,cg24848182,cg26056424,cg26182201	E050	1
-0.731	0.827	E119 HMEC Mammary Epithelial Primary Cells	Breast	Quies	erc2-chromatin15state-all-files/E119_15_Quies.bed	cg00191058,cg00811894,cg01240843,cg01528388,cg02053367,cg02088852,cg02206490,cg02649631,cg02934616,cg03096851,cg03278971,cg03335775,cg03470475,cg03915476,cg03991667,cg04067698,cg04434607,cg04875566,cg05545083,cg05698815,cg06126829,cg06177598,cg06290983,cg07006187,cg07223810,cg07256954,cg07287694,cg07504399,cg08008930,cg08687722,cg08837890,cg08880309,cg09474736,cg09525637,cg09572558,cg09623707,cg09798507,cg10581746,cg10676006,cg11015411,cg11035945,cg11312528,cg11406035,cg11413443,cg11718387,cg11890422,cg12224833,cg12262201,cg12317253,cg12398079,cg12407846,cg12593482,cg12597701,cg13194536,cg13427357,cg13515202,cg13645963,cg13852425,cg13902770,cg14360779,cg14397546,cg14455689,cg14678919,cg15535321,cg16059869,cg16102371,cg16464310,cg16475558,cg16480381,cg16547398,cg17109064,cg17316594,cg17431477,cg17495299,cg18312439,cg18375032,cg19090034,cg19186734,cg19258430,cg19759022,cg19818130,cg19901038,cg20406361,cg21163105,cg21565988,cg21826154,cg22553610,cg22739980,cg23003631,cg23178342,cg23480215,cg23505734,cg23744754,cg23888549,cg24472499,cg24604865,cg24605458,cg24848182,cg25061778,cg25646471,cg25806258,cg25997629,cg26025291,cg26056424,cg26182201,cg27281235,cg27360245,cg27484199	E119	1
-0.623	0.828	E037 Primary T helper memory cells from peripheral blood 2	Blood	Quies	erc2-chromatin15state-all-files/E037_15_Quies.bed	cg00191058,cg00450891,cg00786351,cg00811894,cg01079751,cg01240843,cg01280744,cg01432993,cg01450839,cg01459308,cg01528388,cg01591148,cg01823853,cg02088852,cg02206490,cg02329674,cg02727970,cg02791820,cg02922042,cg02934616,cg02938338,cg03096851,cg03278971,cg03326159,cg03330145,cg03335775,cg03470475,cg03908972,cg03915476,cg03991667,cg04067698,cg04434607,cg04663744,cg05058571,cg05131628,cg05150932,cg05170536,cg05278531,cg05497094,cg05520357,cg05545083,cg05698815,cg06035086,cg06126829,cg06177598,cg06290983,cg06302757,cg06597890,cg06682970,cg07006187,cg07210941,cg07223810,cg07256954,cg07287694,cg07487340,cg07504399,cg07810218,cg07843451,cg08008930,cg08687722,cg08837890,cg08880309,cg08933907,cg09474736,cg09525637,cg09572558,cg09623707,cg09798507,cg09865624,cg10581746,cg10676006,cg10880028,cg11015411,cg11035945,cg11167862,cg11312528,cg11451100,cg11654048,cg11718387,cg11890422,cg12224833,cg12262201,cg12317253,cg12407846,cg12593482,cg12876617,cg12933950,cg13194536,cg13427357,cg13515202,cg13645963,cg13852425,cg13935834,cg14397546,cg14437289,cg14455689,cg14678919,cg15535321,cg15543145,cg16059869,cg16475558,cg16480381,cg16544686,cg16547398,cg17109064,cg17316594,cg17344908,cg17349123,cg17431477,cg17495299,cg17894202,cg18312439,cg18324267,cg18375032,cg18631927,cg18752282,cg19090034,cg19171923,cg19186734,cg19227907,cg19258430,cg19818130,cg19901038,cg19969279,cg20406361,cg20450917,cg20613097,cg21163105,cg21208882,cg21460785,cg21565988,cg21826154,cg22081744,cg22302289,cg22356523,cg22553610,cg22698853,cg22956901,cg23003631,cg23043022,cg23093870,cg23178342,cg23429933,cg23480215,cg23505734,cg23665306,cg23744754,cg23888549,cg24082093,cg24472499,cg24479366,cg24604865,cg24605458,cg24654889,cg24680018,cg24848182,cg25061778,cg25338703,cg25374009,cg25450199,cg25581768,cg25646471,cg25806258,cg25810458,cg25997629,cg26025291,cg26056424,cg26120306,cg26441980,cg26948312,cg27360245,cg27484199,cg27608858	E037	1
-0.777	0.829	E107 Skeletal Muscle Male	Muscle	Quies	erc2-chromatin15state-all-files/E107_15_Quies.bed	cg00450891,cg00786351,cg00811894,cg01240843,cg01280744,cg01459308,cg01823853,cg02727970,cg02922042,cg02934616,cg02938338,cg03096851,cg03278971,cg03470475,cg03908972,cg03991667,cg04067698,cg05058571,cg05278531,cg05698815,cg06035086,cg06177598,cg06290983,cg06700718,cg07223810,cg07256954,cg07504399,cg08837890,cg09474736,cg09572558,cg09623707,cg09798507,cg10581746,cg10676006,cg10880028,cg11035945,cg11413443,cg11718387,cg12224833,cg12262201,cg12407846,cg12593482,cg12876617,cg13194536,cg13427357,cg13645963,cg13852425,cg14360779,cg14397546,cg14437289,cg14678919,cg15535321,cg16480381,cg17316594,cg17431477,cg18324267,cg18375032,cg18459937,cg18752282,cg18822250,cg19090034,cg19171923,cg19186734,cg19258430,cg19818130,cg19901038,cg20450917,cg20613097,cg21460785,cg21565988,cg22356523,cg22698853,cg22956901,cg23003631,cg23505734,cg23665306,cg23888549,cg24472499,cg24605458,cg24848182,cg25061778,cg25374009,cg25450199,cg25581768,cg25646471,cg25806258,cg26056424,cg26441980,cg26948312,cg27281235,cg27484199	E107	1
-0.964	0.833	E013 hESC Derived CD56+ Mesoderm Cultured	ES-derived	EnhBiv	erc2-chromatin15state-all-files/E013_12_EnhBiv.bed	cg07843451	E013	1
-0.879	0.833	E021 iPS DF 6.9	iPSC	ReprPC	erc2-chromatin15state-all-files/E021_13_ReprPC.bed	cg01340046,cg03257878,cg05662644,cg07810218,cg17109064,cg18296442,cg21208882	E021	1
-0.806	0.834	E044 Primary T regulatory cells from peripheral blood	Blood	EnhBiv	erc2-chromatin15state-all-files/E044_12_EnhBiv.bed	cg03257878,cg24082093	E044	1
-0.857	0.835	E094 Gastric	Digestive	Tx	erc2-chromatin15state-all-files/E094_4_Tx.bed	cg00439117,cg00801799,cg01097606,cg01450839,cg03168366,cg07024223,cg07572694,cg07828089,cg08074847,cg10740273,cg11406035,cg11616693,cg12312279,cg12544888,cg12568485,cg13551382,cg16328301,cg16492911,cg18924074,cg19309110,cg19591642,cg19709702,cg19888626,cg20715588,cg20761338.1,cg20912514,cg22566719,cg22827537,cg23274069,cg23395530,cg24735145,cg25073742,cg25680010	E094	1
-0.805	0.835	E025 Adipose Derived Mesenchymal Stem Cell Cultured	Mesenchymal	Enh	erc2-chromatin15state-all-files/E025_7_Enh.bed	cg01823853,cg03908972,cg04663744,cg05520357,cg07256954,cg07843451,cg09114321,cg11167862,cg11654048,cg12262201,cg12876617,cg13166264,cg14455689,cg16544686,cg18312439,cg22244593,cg22356523	E025	1
-0.896	0.837	E080 Fetal Adrenal Gland	Adrenal	ReprPC	erc2-chromatin15state-all-files/E080_13_ReprPC.bed	cg01432993,cg01528388,cg03009890,cg03330145,cg04434607,cg05150932,cg07810218,cg08390012,cg09798507,cg11890422,cg13515202,cg13651176,cg13935834,cg15513476,cg16547398,cg20406361,cg21163105,cg21208882,cg22081744,cg22302289,cg22739980,cg23093870,cg23744754,cg24479366,cg24654889,cg26120306,cg26931400,cg27360245	E080	1
-0.89	0.837	E101 Rectal Mucosa Donor 29	Digestive	ReprPC	erc2-chromatin15state-all-files/E101_13_ReprPC.bed	cg01340046,cg03257878,cg03477060,cg05662644,cg08390012,cg13651176,cg15513476,cg18296442,cg21208882	E101	1
-0.828	0.837	E026 Bone Marrow Derived Cultured Mesenchymal Stem Cells	Mesenchymal	Quies	erc2-chromatin15state-all-files/E026_15_Quies.bed	cg00191058,cg00450891,cg00811894,cg01240843,cg01280744,cg02053367,cg02791820,cg03096851,cg03335775,cg03915476,cg03991667,cg04067698,cg04875566,cg05058571,cg05545083,cg06035086,cg06177598,cg06597890,cg07210941,cg07223810,cg07287694,cg07504399,cg08837890,cg09474736,cg09572558,cg09623707,cg09798507,cg09865624,cg10581746,cg10676006,cg11035945,cg11167862,cg11312528,cg11718387,cg12317253,cg12407846,cg12593482,cg12876617,cg12933950,cg13427357,cg13515202,cg13852425,cg14397546,cg14678919,cg15535321,cg16475558,cg17316594,cg17431477,cg17495299,cg18324267,cg18375032,cg18822250,cg19090034,cg19186734,cg19258430,cg19818130,cg19861150,cg19901038,cg19969279,cg20406361,cg21565988,cg22081744,cg23003631,cg23043022,cg23505734,cg23665306,cg23744754,cg23888549,cg24472499,cg24604865,cg24605458,cg24654889,cg24680018,cg25061778,cg25374009,cg25646471,cg25806258,cg25997629,cg26025291,cg26056424,cg26441980,cg26948312,cg27281235,cg27484199,cg27608858	E026	1
-0.867	0.838	E093 Fetal Thymus	Thymus	Enh	erc2-chromatin15state-all-files/E093_7_Enh.bed	cg05520357,cg07843451,cg08837890,cg08933907,cg12597701,cg13902770,cg17162190,cg18312439,cg26931400,cg27078800	E093	1
-0.844	0.839	E024 ES-UCSF4	ESC	Enh	erc2-chromatin15state-all-files/E024_7_Enh.bed	cg01280744,cg01459308,cg01759834,cg01823853,cg02329674,cg02934616,cg02938338,cg03477060,cg04434607,cg04663744,cg05520357,cg06302757,cg06700718,cg07223810,cg08237514,cg08511741,cg08933907,cg09190809,cg09525637,cg11451100,cg12597701,cg12933950,cg13273888,cg13852425,cg13902770,cg16059869,cg16102371,cg19969279,cg20406361,cg21163105,cg22081744,cg22244593,cg22302289,cg24479366,cg24605458,cg26025291,cg26931400,cg27360245	E024	1
-0.799	0.84	E123 K562 Leukemia	Blood	ReprPC	erc2-chromatin15state-all-files/E123_13_ReprPC.bed	cg03096851,cg08390012,cg13651176,cg16102371,cg17109064,cg27608858	E123	1
-0.814	0.84	E075 Colonic Mucosa	Digestive	TssAFlnk	erc2-chromatin15state-all-files/E075_2_TssAFlnk.bed	cg05520357,cg09190809	E075	1
-0.795	0.842	E071 Brain Hippocampus Middle	Brain	TssAFlnk	erc2-chromatin15state-all-files/E071_2_TssAFlnk.bed	cg01459308,cg07843451,cg13902770,cg21768236,cg23360751,cg25338703,cg25383995,cg27078800,cg27360245	E071	1
-0.829	0.842	E066 Liver	Liver	TssA	erc2-chromatin15state-all-files/E066_1_TssA.bed	cg06302757,cg11413443,cg21768236,cg24082093	E066	1
-0.872	0.843	E067 Brain Angular Gyrus	Brain	Enh	erc2-chromatin15state-all-files/E067_7_Enh.bed	cg00786351,cg05407740,cg05545083,cg07223810,cg07843451,cg08390012,cg08819465,cg10990973,cg12933950,cg13902770,cg16059869,cg17162190,cg17316594,cg19759022,cg22244593,cg23692214,cg25338703,cg25383995,cg26025291,cg27360245	E067	1
-0.872	0.843	E007 H1 Derived Neuronal Progenitor Cultured	ES-derived	Enh	erc2-chromatin15state-all-files/E007_7_Enh.bed	cg01459308,cg02329674,cg03257878,cg03991667,cg05170536,cg05520357,cg07223810,cg09190809,cg09798507,cg12143541,cg12262201,cg13515202,cg13645963,cg13852425,cg13902770,cg14341218,cg15513476,cg16059869,cg17162190,cg17316594,cg17894202,cg18459937,cg18752282,cg21460785,cg21826154,cg22244593,cg23093870,cg24654889	E007	1
-0.923	0.844	E055 Foreskin Fibroblast Primary Cells skin01	Epithelial	ReprPC	erc2-chromatin15state-all-files/E055_13_ReprPC.bed	cg02206490,cg02791820,cg02938338,cg03009890,cg05131628,cg05545083,cg05662644,cg06126829,cg08390012,cg12933950,cg13651176,cg14360779,cg15513476,cg15767361,cg16102371,cg17349123,cg18296442,cg19227907,cg20406361,cg22553610,cg22739980,cg23093870,cg24654889,cg26120306,cg26931400	E055	1
-0.862	0.845	E107 Skeletal Muscle Male	Muscle	ReprPCWk	erc2-chromatin15state-all-files/E107_14_ReprPCWk.bed	cg01079751,cg01759834,cg02088852,cg03257878,cg03335775,cg04434607,cg04663744,cg05131628,cg05545083,cg06103844,cg06682970,cg07287694,cg07810218,cg08687722,cg09865624,cg11312528,cg13086047,cg17344908,cg17495299,cg21163105,cg21826154,cg22739980,cg23744754,cg24654889,cg24680018,cg26182201,cg26931400,cg27608858	E107	1
-0.97	0.846	E065 Aorta	Heart	ZNF-Rpts	erc2-chromatin15state-all-files/E065_8_ZNF-Rpts.bed	cg03751003	E065	1
-0.893	0.847	E085 Fetal Intestine Small	Digestive	ReprPCWk	erc2-chromatin15state-all-files/E085_14_ReprPCWk.bed	cg01079751,cg01459308,cg01528388,cg02088852,cg02329674,cg02791820,cg02934616,cg02938338,cg03009890,cg03330145,cg03335775,cg05150932,cg06302757,cg07210941,cg08933907,cg11035945,cg13086047,cg13852425,cg16480381,cg16547398,cg17344908,cg17349123,cg24654889,cg25374009,cg26182201	E085	1
-0.803	0.853	E068 Brain Anterior Caudate	Brain	EnhG	erc2-chromatin15state-all-files/E068_6_EnhG.bed	cg00439117,cg09190809,cg10410822,cg21841556,cg25680010	E068	1
-0.883	0.853	E028 Breast variant Human Mammary Epithelial Cells (vHMEC)	Epithelial	Enh	erc2-chromatin15state-all-files/E028_7_Enh.bed	cg01823853,cg02727970,cg05278531,cg05520357,cg06302757,cg07843451,cg09114321,cg13166264,cg18312439,cg22244593,cg25109181,cg25383995,cg25581768,cg27078800	E028	1
-0.936	0.853	E001 ES-I3	ESC	Enh	erc2-chromatin15state-all-files/E001_7_Enh.bed	cg01280744,cg01823853,cg03908972,cg03915476,cg04875566,cg04920811,cg06302757,cg07223810,cg08237514,cg08511741,cg08933907,cg09190809,cg09525637,cg12597701,cg13273888,cg13902770,cg17344908,cg18205518,cg18312439,cg18752282,cg19227907,cg19376000,cg19901038,cg19969279,cg21460785,cg21826154,cg23692214,cg24605458,cg25109181,cg25581768,cg26931400	E001	1
-0.869	0.854	E074 Brain Substantia Nigra	Brain	Quies	erc2-chromatin15state-all-files/E074_15_Quies.bed	cg00450891,cg00811894,cg01079751,cg01240843,cg01823853,cg02088852,cg02922042,cg02934616,cg03278971,cg03326159,cg03470475,cg03915476,cg03991667,cg04067698,cg04663744,cg04875566,cg05058571,cg05278531,cg05497094,cg05698815,cg06035086,cg06126829,cg06177598,cg06290983,cg06597890,cg06700718,cg07210941,cg07223810,cg07256954,cg07287694,cg07504399,cg08687722,cg08837890,cg08880309,cg09474736,cg09623707,cg09798507,cg10581746,cg10676006,cg10880028,cg11015411,cg11035945,cg11312528,cg11413443,cg11654048,cg11718387,cg12262201,cg12317253,cg12407846,cg12593482,cg12876617,cg13194536,cg13427357,cg13515202,cg13852425,cg14437289,cg14455689,cg15535321,cg15543145,cg16102371,cg16480381,cg17344908,cg17431477,cg17495299,cg18205518,cg18324267,cg18375032,cg18459937,cg18752282,cg18822250,cg19090034,cg19171923,cg19186734,cg19258430,cg19818130,cg19901038,cg19969279,cg20450917,cg20613097,cg21460785,cg21565988,cg22356523,cg22553610,cg22698853,cg22956901,cg23003631,cg23093870,cg23178342,cg23223379,cg23429933,cg23505734,cg23888549,cg24472499,cg24479366,cg24605458,cg24654889,cg25061778,cg25374009,cg25646471,cg25810458,cg25997629,cg26441980,cg27484199	E074	1
-0.925	0.854	E107 Skeletal Muscle Male	Muscle	Tx	erc2-chromatin15state-all-files/E107_4_Tx.bed	cg00211337,cg00801799,cg01097606,cg01450839,cg02106637,cg03168366,cg03751003,cg04787747,cg05749574,cg06490500,cg07024223,cg07806898,cg07828089,cg08074847,cg09114321,cg09426590,cg10740273,cg11406035,cg11616693,cg12312279,cg12544888,cg13551382,cg13634725,cg15143618,cg15211532,cg16269798,cg16328301,cg16492911,cg18486261,cg19040596,cg19309110,cg19591642,cg20715588,cg20761338.1,cg20912514,cg22827537,cg23078810,cg23223379,cg23274069,cg23684482,cg25073742	E107	1
-0.95	0.856	E056 Foreskin Fibroblast Primary Cells skin02	Epithelial	ReprPC	erc2-chromatin15state-all-files/E056_13_ReprPC.bed	cg02206490,cg03009890,cg03257878,cg05131628,cg06126829,cg08390012,cg12933950,cg13086047,cg13651176,cg15513476,cg16102371,cg17349123,cg19227907,cg20406361,cg22739980,cg23093870,cg24654889,cg24848182,cg26120306,cg26931400	E056	1
-0.984	0.857	E010 H9 Derived Neuron Cultured	ES-derived	ReprPC	erc2-chromatin15state-all-files/E010_13_ReprPC.bed	cg01340046,cg01759834,cg02938338,cg03009890,cg04663744,cg05170536,cg07843451,cg11890422,cg14360779,cg14715530,cg15513476,cg21208882,cg26120306	E010	1
-0.842	0.857	E083 Fetal Heart	Heart	TssAFlnk	erc2-chromatin15state-all-files/E083_2_TssAFlnk.bed	cg23360751,cg23692214,cg24848182	E083	1
-0.926	0.857	E019 iPS-18	iPSC	ReprPCWk	erc2-chromatin15state-all-files/E019_14_ReprPCWk.bed	cg02938338,cg06290983,cg07024223,cg13086047,cg16544686,cg22739980,cg25338703,cg26120306	E019	1
-0.898	0.86	E003 H1	ESC	TssAFlnk	erc2-chromatin15state-all-files/E003_2_TssAFlnk.bed	cg04663744,cg06302757	E003	1
-0.98	0.86	E095 Left Ventricle	Heart	ReprPC	erc2-chromatin15state-all-files/E095_13_ReprPC.bed	cg01340046,cg03477060,cg04663744,cg05662644,cg13086047,cg13651176,cg15513476,cg18296442,cg21208882,cg22081744	E095	1
-0.891	0.861	E031 Primary B cells from cord blood	Blood	TssAFlnk	erc2-chromatin15state-all-files/E031_2_TssAFlnk.bed	cg13902770,cg19227907,cg22244593,cg25383995,cg27078800	E031	1
-0.948	0.861	E016 HUES64	ESC	ReprPC	erc2-chromatin15state-all-files/E016_13_ReprPC.bed	cg03335775,cg05662644,cg13651176,cg16544686,cg17109064,cg19759022,cg21208882	E016	1
-0.985	0.862	E042 Primary T helper 17 cells PMA-I stimulated	Blood	ReprPC	erc2-chromatin15state-all-files/E042_13_ReprPC.bed	cg01340046,cg03257878,cg03477060,cg13651176,cg14715530,cg15513476,cg18296442,cg19227907,cg24082093	E042	1
-0.928	0.862	E124 Monocytes-CD14+ RO01746 Primary Cells	Blood	ReprPCWk	erc2-chromatin15state-all-files/E124_14_ReprPCWk.bed	cg01079751,cg01459308,cg01528388,cg02791820,cg02938338,cg03330145,cg06103844,cg06700718,cg07006187,cg07210941,cg07487340,cg07843451,cg08933907,cg11413443,cg11890422,cg18459937,cg19171923,cg21163105,cg21826154,cg22739980,cg23223379,cg24848182	E124	1
-0.864	0.864	E051 Primary hematopoietic stem cells G-CSF-mobilized Male	Blood	EnhBiv	erc2-chromatin15state-all-files/E051_12_EnhBiv.bed	cg07024223,cg18296442,cg27360245	E051	1
-1.029	0.864	E071 Brain Hippocampus Middle	Brain	EnhBiv	erc2-chromatin15state-all-files/E071_12_EnhBiv.bed	cg18296442	E071	1
-1.007	0.864	E077 Duodenum Mucosa	Digestive	ReprPC	erc2-chromatin15state-all-files/E077_13_ReprPC.bed	cg01340046,cg01432993,cg01759834,cg03257878,cg03477060,cg13651176,cg15513476,cg16102371,cg18296442,cg21208882,cg22302289	E077	1
-0.785	0.865	E040 Primary T helper memory cells from peripheral blood 1	Blood	Quies	erc2-chromatin15state-all-files/E040_15_Quies.bed	cg00191058,cg00450891,cg00786351,cg00811894,cg01240843,cg01432993,cg01450839,cg01459308,cg01528388,cg01823853,cg02088852,cg02206490,cg02922042,cg02934616,cg02938338,cg03009890,cg03096851,cg03278971,cg03330145,cg03335775,cg03470475,cg03908972,cg03915476,cg03991667,cg04067698,cg04434607,cg04663744,cg05058571,cg05131628,cg05150932,cg05170536,cg05278531,cg05497094,cg05520357,cg05545083,cg05698815,cg06035086,cg06126829,cg06177598,cg06290983,cg06302757,cg06597890,cg07006187,cg07210941,cg07223810,cg07256954,cg07287694,cg07487340,cg07504399,cg08008930,cg08390012,cg08687722,cg08837890,cg08880309,cg08933907,cg09474736,cg09525637,cg09572558,cg09623707,cg09798507,cg10581746,cg10676006,cg10880028,cg11015411,cg11035945,cg11167862,cg11312528,cg11451100,cg11654048,cg11718387,cg11890422,cg12262201,cg12312279,cg12317253,cg12398079,cg12407846,cg12593482,cg12876617,cg13194536,cg13427357,cg13645963,cg13852425,cg13935834,cg14397546,cg14437289,cg14455689,cg14678919,cg15211532,cg15535321,cg15543145,cg16102371,cg16475558,cg16480381,cg16547398,cg17109064,cg17316594,cg17344908,cg17431477,cg17495299,cg18312439,cg18375032,cg18752282,cg19090034,cg19171923,cg19227907,cg19258430,cg19818130,cg19901038,cg19969279,cg20406361,cg20613097,cg21163105,cg21208882,cg21565988,cg22081744,cg22302289,cg22356523,cg22553610,cg22698853,cg22739980,cg22956901,cg23003631,cg23043022,cg23093870,cg23178342,cg23429933,cg23480215,cg23505734,cg23665306,cg23744754,cg23888549,cg24472499,cg24479366,cg24604865,cg24605458,cg24654889,cg24680018,cg24735145,cg24848182,cg25061778,cg25338703,cg25374009,cg25450199,cg25569617,cg25581768,cg25646471,cg25806258,cg25810458,cg25997629,cg26025291,cg26120306,cg26182201,cg26948312,cg27360245,cg27484199,cg27608858	E040	1
-1.068	0.866	E116 GM12878 Lymphoblastoid	Blood	Het	erc2-chromatin15state-all-files/E116_9_Het.bed	cg23043022	E116	1
-0.876	0.867	E029 Primary monocytes from peripheral blood	Blood	EnhBiv	erc2-chromatin15state-all-files/E029_12_EnhBiv.bed	cg03257878,cg08933907,cg21460785	E029	1
-0.997	0.867	E077 Duodenum Mucosa	Digestive	ReprPCWk	erc2-chromatin15state-all-files/E077_14_ReprPCWk.bed	cg01079751,cg02088852,cg02329674,cg02791820,cg02934616,cg03009890,cg03330145,cg04434607,cg04663744,cg05150932,cg05545083,cg06103844,cg07287694,cg07810218,cg09865624,cg11312528,cg11451100,cg13086047,cg13515202,cg13852425,cg13935834,cg16547398,cg17349123,cg21163105,cg22739980,cg23744754,cg24479366,cg24654889,cg26182201	E077	1
-0.933	0.868	E126 NHDF-Ad Adult Dermal Fibroblast Primary Cells	Epithelial	TssAFlnk	erc2-chromatin15state-all-files/E126_2_TssAFlnk.bed	cg02649631,cg10990973,cg12398079,cg24082093	E126	1
-0.893	0.869	E016 HUES64	ESC	BivFlnk	erc2-chromatin15state-all-files/E016_11_BivFlnk.bed	cg03257878,cg06682970,cg18296442	E016	1
-0.995	0.87	E072 Brain Inferior Temporal Lobe	Brain	ReprPC	erc2-chromatin15state-all-files/E072_13_ReprPC.bed	cg01340046,cg01528388,cg01759834,cg02329674,cg18296442,cg21208882,cg23043022	E072	1
-0.973	0.87	E017 IMR90 fetal lung fibroblasts	Lung	ReprPCWk	erc2-chromatin15state-all-files/E017_14_ReprPCWk.bed	cg01079751,cg01528388,cg02088852,cg02934616,cg03278971,cg03330145,cg04434607,cg05058571,cg05497094,cg05662644,cg06682970,cg07006187,cg07287694,cg07810218,cg10880028,cg12407846,cg13086047,cg16475558,cg16547398,cg17344908,cg18822250,cg19171923,cg21163105,cg21565988,cg21826154,cg24848182,cg27281235	E017	1
-0.89	0.871	E041 Primary T helper cells PMA-I stimulated	Blood	Quies	erc2-chromatin15state-all-files/E041_15_Quies.bed	cg00191058,cg00450891,cg00811894,cg01240843,cg01280744,cg01432993,cg01528388,cg01823853,cg02053367,cg02088852,cg02206490,cg02934616,cg02938338,cg03096851,cg03335775,cg03470475,cg03908972,cg03915476,cg03991667,cg04067698,cg04875566,cg05058571,cg05170536,cg05278531,cg05497094,cg05520357,cg05545083,cg05698815,cg06035086,cg06126829,cg06177598,cg06302757,cg06597890,cg07006187,cg07223810,cg07256954,cg07287694,cg07504399,cg07843451,cg08687722,cg08837890,cg08933907,cg09474736,cg09525637,cg09572558,cg09623707,cg09798507,cg10581746,cg10676006,cg10880028,cg11015411,cg11035945,cg11167862,cg11312528,cg11451100,cg11654048,cg11718387,cg11890422,cg12262201,cg12317253,cg12876617,cg13194536,cg13427357,cg13645963,cg13935834,cg14397546,cg14437289,cg14455689,cg14678919,cg15535321,cg15543145,cg16059869,cg16475558,cg16480381,cg17316594,cg17344908,cg17431477,cg17495299,cg17894202,cg18312439,cg18324267,cg18375032,cg18752282,cg19090034,cg19258430,cg19818130,cg19901038,cg19969279,cg20406361,cg20613097,cg21565988,cg22081744,cg22302289,cg22356523,cg22553610,cg22698853,cg22739980,cg22956901,cg23003631,cg23043022,cg23093870,cg23178342,cg23429933,cg23480215,cg23505734,cg23665306,cg23888549,cg24472499,cg24479366,cg24605458,cg24654889,cg24680018,cg24848182,cg25061778,cg25338703,cg25450199,cg25581768,cg25646471,cg25806258,cg25997629,cg26182201,cg26948312,cg27608858	E041	1
-1.039	0.872	E125 NH-A Astrocytes Primary Cells	Brain	EnhBiv	erc2-chromatin15state-all-files/E125_12_EnhBiv.bed	cg26931400	E125	1
-0.934	0.873	E116 GM12878 Lymphoblastoid	Blood	TssAFlnk	erc2-chromatin15state-all-files/E116_2_TssAFlnk.bed	cg13902770,cg22244593,cg24082093,cg27078800	E116	1
-1.052	0.873	E009 H9 Derived Neuronal Progenitor Cultured	ES-derived	ReprPC	erc2-chromatin15state-all-files/E009_13_ReprPC.bed	cg01340046,cg01759834,cg02938338,cg03009890,cg03477060,cg04663744,cg07843451,cg14715530,cg15513476,cg15767361,cg18296442,cg21208882,cg22739980,cg25338703,cg26120306	E009	1
-0.995	0.873	E091 Placenta	Placenta	ReprPC	erc2-chromatin15state-all-files/E091_13_ReprPC.bed	cg05170536,cg06126829,cg08390012,cg13651176,cg15513476,cg16102371,cg17162190,cg21208882,cg23093870,cg26120306	E091	1
-0.927	0.874	E063 Adipose Nuclei	Adipose	EnhBiv	erc2-chromatin15state-all-files/E063_12_EnhBiv.bed	cg02329674,cg13651176	E063	1
-0.951	0.874	E036 Primary hematopoietic stem cells short term culture	Blood	TssAFlnk	erc2-chromatin15state-all-files/E036_2_TssAFlnk.bed	cg02649631,cg13902770,cg19227907,cg22244593,cg27078800	E036	1
-1.063	0.874	E081 Fetal Brain Male	Brain	BivFlnk	erc2-chromatin15state-all-files/E081_11_BivFlnk.bed	cg18296442	E081	1
-0.997	0.874	E098 Pancreas	Pancreas	Tx	erc2-chromatin15state-all-files/E098_4_Tx.bed	cg00439117,cg00801799,cg01097606,cg01573140,cg02106637,cg04787747,cg07572694,cg07828089,cg08511741,cg08880309,cg10740273,cg11406035,cg11616693,cg12312279,cg12544888,cg12568485,cg16269798,cg16328301,cg16492911,cg17894202,cg18486261,cg18924074,cg19309110,cg19591642,cg20450917,cg20912514,cg22827537,cg23078810,cg23223379,cg23274069,cg23684482	E098	1
-0.922	0.875	E067 Brain Angular Gyrus	Brain	TssAFlnk	erc2-chromatin15state-all-files/E067_2_TssAFlnk.bed	cg20374928,cg24082093,cg27078800	E067	1
-0.948	0.878	E058 Foreskin Keratinocyte Primary Cells skin03	Epithelial	Enh	erc2-chromatin15state-all-files/E058_7_Enh.bed	cg01823853,cg02649631,cg05278531,cg05520357,cg07843451,cg09114321,cg13166264,cg18312439,cg24680018,cg25581768	E058	1
-1.06	0.878	E001 ES-I3	ESC	BivFlnk	erc2-chromatin15state-all-files/E001_11_BivFlnk.bed	cg03257878	E001	1
-0.985	0.878	E014 HUES48	ESC	ReprPCWk	erc2-chromatin15state-all-files/E014_14_ReprPCWk.bed	cg02938338,cg03009890,cg07487340,cg13086047,cg19171923,cg21163105,cg22739980,cg24654889,cg26120306	E014	1
-1.102	0.878	E113 Spleen	Spleen	ReprPC	erc2-chromatin15state-all-files/E113_13_ReprPC.bed	cg21208882	E113	1
-0.992	0.88	E116 GM12878 Lymphoblastoid	Blood	ReprPC	erc2-chromatin15state-all-files/E116_13_ReprPC.bed	cg02329674,cg13651176,cg15767361,cg21208882,cg26120306	E116	1
-1.107	0.881	E109 Small Intestine	Digestive	ReprPC	erc2-chromatin15state-all-files/E109_13_ReprPC.bed	cg01340046,cg02329674,cg02791820,cg03257878,cg03477060,cg13651176,cg14715530,cg15513476,cg15767361,cg16102371,cg21208882,cg23093870,cg26120306	E109	1
-1.064	0.881	E010 H9 Derived Neuron Cultured	ES-derived	BivFlnk	erc2-chromatin15state-all-files/E010_11_BivFlnk.bed	cg18296442	E010	1
-1.045	0.881	E128 NHLF Lung Fibroblast Primary Cells	Lung	ReprPCWk	erc2-chromatin15state-all-files/E128_14_ReprPCWk.bed	cg01459308,cg02088852,cg02791820,cg02938338,cg05131628,cg05545083,cg06103844,cg06126829,cg06682970,cg07287694,cg07810218,cg08687722,cg11451100,cg12933950,cg13086047,cg15767361,cg16475558,cg16547398,cg17162190,cg19227907,cg20406361,cg21163105,cg21565988,cg21826154,cg22553610,cg23480215,cg24848182,cg26182201,cg26931400	E128	1
-0.976	0.883	E039 Primary T helper naive cells from peripheral blood	Blood	EnhBiv	erc2-chromatin15state-all-files/E039_12_EnhBiv.bed	cg01340046,cg14715530	E039	1
-1.097	0.886	E011 hESC Derived CD184+ Endoderm Cultured	ES-derived	BivFlnk	erc2-chromatin15state-all-files/E011_11_BivFlnk.bed	cg03257878	E011	1
-1.052	0.886	E026 Bone Marrow Derived Cultured Mesenchymal Stem Cells	Mesenchymal	ReprPCWk	erc2-chromatin15state-all-files/E026_14_ReprPCWk.bed	cg01079751,cg01459308,cg01528388,cg02088852,cg02329674,cg02938338,cg03278971,cg03330145,cg05131628,cg05497094,cg07487340,cg07810218,cg08687722,cg08933907,cg11413443,cg11451100,cg13645963,cg14715530,cg16480381,cg16547398,cg17344908,cg19227907,cg21163105,cg21208882,cg21826154,cg22553610,cg22698853,cg22956901,cg23093870,cg23480215,cg24848182,cg26182201,cg26931400	E026	1
-1.109	0.89	E106 Sigmoid Colon	Digestive	ReprPC	erc2-chromatin15state-all-files/E106_13_ReprPC.bed	cg01340046,cg03257878,cg05662644,cg13651176,cg14360779,cg15513476,cg18296442,cg21208882	E106	1
-1.063	0.891	E120 HSMM Skeletal Muscle Myoblasts	Muscle	Quies	erc2-chromatin15state-all-files/E120_15_Quies.bed	cg00811894,cg01079751,cg01240843,cg01528388,cg01591148,cg02206490,cg02922042,cg02934616,cg03096851,cg03278971,cg03470475,cg03915476,cg03991667,cg04875566,cg05058571,cg05170536,cg05698815,cg06035086,cg06177598,cg06597890,cg07210941,cg07223810,cg07487340,cg07504399,cg08008930,cg08880309,cg09474736,cg09525637,cg09623707,cg09798507,cg09865624,cg10581746,cg10676006,cg11035945,cg11312528,cg11413443,cg11451100,cg11718387,cg12317253,cg12593482,cg12876617,cg13194536,cg13427357,cg13515202,cg13645963,cg13852425,cg14397546,cg14678919,cg15535321,cg16059869,cg16464310,cg16480381,cg16547398,cg17316594,cg17431477,cg17495299,cg18205518,cg18375032,cg18822250,cg19090034,cg19171923,cg19186734,cg19258430,cg19818130,cg19901038,cg19969279,cg20406361,cg21565988,cg22356523,cg22698853,cg23003631,cg23093870,cg23178342,cg23429933,cg23505734,cg23665306,cg23744754,cg23888549,cg24472499,cg24604865,cg24605458,cg24680018,cg25061778,cg25450199,cg25581768,cg25646471,cg25806258,cg25810458,cg25997629,cg26025291,cg26441980,cg27484199	E120	1
-1.101	0.892	E055 Foreskin Fibroblast Primary Cells skin01	Epithelial	Enh	erc2-chromatin15state-all-files/E055_7_Enh.bed	cg09114321,cg11015411,cg12262201,cg12398079,cg12876617,cg14455689,cg16544686,cg17162190,cg18752282,cg20613097	E055	1
-1.076	0.893	E047 Primary T CD8+ naive cells from peripheral blood	Blood	ReprPCWk	erc2-chromatin15state-all-files/E047_14_ReprPCWk.bed	cg01079751,cg02329674,cg02791820,cg03009890,cg04663744,cg05662644,cg06700718,cg11413443,cg12593482,cg12933950,cg13086047,cg14360779,cg14715530,cg15513476,cg15535321,cg15767361,cg17349123,cg18459937,cg21460785,cg21826154,cg23360751,cg24082093,cg25374009,cg26056424	E047	1
-1.121	0.893	E078 Duodenum Smooth Muscle	Smooth Muscle	EnhBiv	erc2-chromatin15state-all-files/E078_12_EnhBiv.bed	cg14715530	E078	1
-1.096	0.895	E020 iPS-20b	iPSC	Enh	erc2-chromatin15state-all-files/E020_7_Enh.bed	cg01280744,cg01823853,cg04920811,cg05761508,cg07223810,cg08237514,cg11451100,cg12597701,cg13902770,cg16059869,cg17316594,cg18205518,cg18752282,cg19376000,cg19901038,cg19969279,cg21460785,cg22244593,cg23744754,cg24605458,cg25581768,cg27360245	E020	1
-1.085	0.896	E046 Primary Natural Killer cells from peripheral blood	Blood	Het	erc2-chromatin15state-all-files/E046_9_Het.bed	cg19258430	E046	1
-1.192	0.897	E084 Fetal Intestine Large	Digestive	ReprPC	erc2-chromatin15state-all-files/E084_13_ReprPC.bed	cg01340046,cg01459308,cg02329674,cg03009890,cg03257878,cg03330145,cg03477060,cg04434607,cg06103844,cg07287694,cg07810218,cg08390012,cg08933907,cg13086047,cg13651176,cg15513476,cg15767361,cg16102371,cg19227907,cg21208882,cg22739980	E084	1
-1.066	0.897	E015 HUES6	ESC	BivFlnk	erc2-chromatin15state-all-files/E015_11_BivFlnk.bed	cg01459308,cg03257878,cg06682970,cg07810218	E015	1
-1.098	0.9	E048 Primary T CD8+ memory cells from peripheral blood	Blood	ReprPC	erc2-chromatin15state-all-files/E048_13_ReprPC.bed	cg03477060,cg13651176,cg14715530	E048	1
-1.141	0.9	E102 Rectal Mucosa Donor 31	Digestive	TssBiv	erc2-chromatin15state-all-files/E102_10_TssBiv.bed	cg06302757	E102	1
-1.179	0.901	E085 Fetal Intestine Small	Digestive	Tx	erc2-chromatin15state-all-files/E085_4_Tx.bed	cg00211337,cg00439117,cg00801799,cg01097606,cg01450839,cg02106637,cg03278971,cg05639775,cg07024223,cg07487340,cg07572694,cg07806898,cg07969888,cg08008930,cg08074847,cg08880309,cg09426590,cg10740273,cg11406035,cg11616693,cg11890422,cg12312279,cg12544888,cg12568485,cg13551382,cg14867393,cg16269798,cg16328301,cg16492911,cg17062776,cg18486261,cg18631927,cg18924074,cg19040596,cg19376000,cg19591642,cg19888626,cg20912514,cg22553610,cg22566719,cg22827537,cg23078810,cg23274069,cg23395530,cg23480215,cg24735145,cg25073742,cg25680010	E085	1
-1.157	0.902	E006 H1 Derived Mesenchymal Stem Cells	ES-derived	ReprPCWk	erc2-chromatin15state-all-files/E006_14_ReprPCWk.bed	cg01459308,cg01528388,cg02938338,cg03330145,cg03335775,cg03991667,cg04434607,cg05131628,cg05497094,cg05662644,cg06126829,cg07210941,cg07287694,cg07810218,cg08687722,cg08933907,cg09865624,cg13086047,cg13852425,cg14360779,cg14397546,cg17162190,cg17344908,cg19227907,cg21826154,cg22553610,cg23093870,cg24654889,cg25374009,cg26182201	E006	1
-1.005	0.903	E038 Primary T helper naive cells from peripheral blood	Blood	TssAFlnk	erc2-chromatin15state-all-files/E038_2_TssAFlnk.bed	cg13902770,cg25109181	E038	1
-1.088	0.905	E128 NHLF Lung Fibroblast Primary Cells	Lung	Enh	erc2-chromatin15state-all-files/E128_7_Enh.bed	cg02649631,cg03908972,cg07256954,cg08511741,cg09114321,cg11146440,cg12262201,cg12398079,cg12876617,cg16723927	E128	1
-1.069	0.905	E026 Bone Marrow Derived Cultured Mesenchymal Stem Cells	Mesenchymal	TssAFlnk	erc2-chromatin15state-all-files/E026_2_TssAFlnk.bed	cg02649631,cg03908972,cg05170536,cg11146440,cg18296442,cg25383995	E026	1
-1.155	0.906	E022 iPS DF 19.11	iPSC	TssAFlnk	erc2-chromatin15state-all-files/E022_2_TssAFlnk.bed	cg24082093	E022	1
-1.177	0.906	E097 Ovary	Ovary	Quies	erc2-chromatin15state-all-files/E097_15_Quies.bed	cg01079751,cg01528388,cg02053367,cg02088852,cg02791820,cg02922042,cg02938338,cg03335775,cg03908972,cg03915476,cg03991667,cg04067698,cg05058571,cg05131628,cg05278531,cg05497094,cg05545083,cg06035086,cg06177598,cg06290983,cg06597890,cg07223810,cg07256954,cg07504399,cg08687722,cg08837890,cg09474736,cg09623707,cg09798507,cg09865624,cg10581746,cg10676006,cg10880028,cg11015411,cg11035945,cg11718387,cg12224833,cg12262201,cg12317253,cg12876617,cg13194536,cg13427357,cg13515202,cg13645963,cg13852425,cg14360779,cg14397546,cg14437289,cg14678919,cg14715530,cg15535321,cg16059869,cg16102371,cg16464310,cg16475558,cg16544686,cg16547398,cg17109064,cg17316594,cg17344908,cg17431477,cg17495299,cg18296442,cg19090034,cg19818130,cg19969279,cg20406361,cg20613097,cg21565988,cg21826154,cg22081744,cg22553610,cg22698853,cg23003631,cg23395530,cg23505734,cg24472499,cg24479366,cg24605458,cg24848182,cg25061778,cg25581768,cg25646471,cg26056424,cg26182201,cg27360245,cg27484199	E097	1
-1.154	0.907	E095 Left Ventricle	Heart	TssAFlnk	erc2-chromatin15state-all-files/E095_2_TssAFlnk.bed	cg24082093	E095	1
-1.164	0.907	E090 Fetal Muscle Leg	Muscle	Enh	erc2-chromatin15state-all-files/E090_7_Enh.bed	cg01528388,cg01823853,cg02088852,cg02649631,cg05170536,cg05520357,cg06700718,cg07843451,cg08687722,cg11015411,cg11167862,cg11654048,cg12597701,cg13902770,cg17162190,cg18205518,cg18312439,cg19376000,cg21826154,cg22244593,cg23043022,cg26025291,cg26441980,cg27078800	E090	1
-1.138	0.909	E005 H1 BMP4 Derived Trophoblast Cultured	ES-derived	Enh	erc2-chromatin15state-all-files/E005_7_Enh.bed	cg05520357,cg08511741,cg08880309,cg12262201,cg13166264,cg15767361,cg16475558,cg17109064,cg18312439,cg18752282,cg19901038,cg22244593	E005	1
-1.072	0.911	E071 Brain Hippocampus Middle	Brain	EnhG	erc2-chromatin15state-all-files/E071_6_EnhG.bed	cg00439117,cg00513357,cg01038105,cg07969888,cg11146440	E071	1
-1.116	0.911	E014 HUES48	ESC	EnhBiv	erc2-chromatin15state-all-files/E014_12_EnhBiv.bed	cg03477060,cg07843451,cg12933950,cg19901038	E014	1
-1.197	0.911	E012 hESC Derived CD56+ Ectoderm Cultured	ES-derived	TssAFlnk	erc2-chromatin15state-all-files/E012_2_TssAFlnk.bed	cg24082093	E012	1
-1.17	0.911	E066 Liver	Liver	ReprPC	erc2-chromatin15state-all-files/E066_13_ReprPC.bed	cg01079751,cg01340046,cg03477060,cg06682970,cg13651176,cg21208882	E066	1
-1.196	0.912	E108 Skeletal Muscle Female	Muscle	ReprPC	erc2-chromatin15state-all-files/E108_13_ReprPC.bed	cg01340046,cg02329674,cg03477060,cg07810218,cg13515202,cg13651176,cg14715530,cg15513476,cg15767361,cg17349123,cg21208882,cg26120306	E108	1
-1.203	0.914	E096 Lung	Lung	ZNF-Rpts	erc2-chromatin15state-all-files/E096_8_ZNF-Rpts.bed	cg14341218	E096	1
-1.235	0.915	E049 Mesenchymal Stem Cell Derived Chondrocyte Cultured	Mesenchymal	ReprPCWk	erc2-chromatin15state-all-files/E049_14_ReprPCWk.bed	cg01459308,cg01528388,cg02088852,cg02329674,cg02938338,cg03096851,cg03278971,cg05131628,cg05497094,cg07006187,cg07287694,cg07810218,cg08687722,cg08933907,cg09572558,cg11413443,cg11451100,cg14715530,cg16547398,cg21163105,cg21208882,cg21565988,cg21826154,cg22553610,cg22698853,cg22956901,cg23093870,cg23480215,cg24848182,cg26182201,cg26931400	E049	1
-1.184	0.916	E019 iPS-18	iPSC	Enh	erc2-chromatin15state-all-files/E019_7_Enh.bed	cg01280744,cg01759834,cg02329674,cg04920811,cg05761508,cg07006187,cg08237514,cg08511741,cg08933907,cg11451100,cg11654048,cg12597701,cg13427357,cg13852425,cg13902770,cg16059869,cg17316594,cg18205518,cg18459937,cg18752282,cg19376000,cg19901038,cg19969279,cg21460785,cg22244593,cg23684482,cg24479366,cg24605458,cg24654889,cg25450199,cg26931400,cg27360245	E019	1
-1.151	0.916	E100 Psoas Muscle	Muscle	ReprPC	erc2-chromatin15state-all-files/E100_13_ReprPC.bed	cg01340046,cg13651176,cg21208882	E100	1
-1.264	0.917	E027 Breast Myoepithelial Primary Cells	Epithelial	ReprPC	erc2-chromatin15state-all-files/E027_13_ReprPC.bed	cg01340046,cg01432993,cg03278971,cg04663744,cg05662644,cg06682970,cg07006187,cg07487340,cg07810218,cg08390012,cg13651176,cg21208882,cg22081744	E027	1
-1.094	0.917	E014 HUES48	ESC	TssAFlnk	erc2-chromatin15state-all-files/E014_2_TssAFlnk.bed	cg01823853,cg02934616,cg04663744,cg05761508	E014	1
-1.235	0.917	E012 hESC Derived CD56+ Ectoderm Cultured	ES-derived	Enh	erc2-chromatin15state-all-files/E012_7_Enh.bed	cg01528388,cg02206490,cg02329674,cg02934616,cg03991667,cg05170536,cg05520357,cg07223810,cg07287694,cg08237514,cg08933907,cg09190809,cg11451100,cg11654048,cg12933950,cg13273888,cg13645963,cg13852425,cg13902770,cg17162190,cg18205518,cg18312439,cg18752282,cg19227907,cg19376000,cg19901038,cg21163105,cg21460785,cg22081744,cg22244593,cg23093870,cg24479366,cg24604865,cg24605458,cg24654889,cg25338703,cg25450199,cg25569617	E012	1
-1.126	0.917	E076 Colon Smooth Muscle	Smooth Muscle	TssAFlnk	erc2-chromatin15state-all-files/E076_2_TssAFlnk.bed	cg09190809,cg19759022,cg25383995	E076	1
-1.202	0.918	E089 Fetal Muscle Trunk	Muscle	Enh	erc2-chromatin15state-all-files/E089_7_Enh.bed	cg01528388,cg02088852,cg05520357,cg11015411,cg11654048,cg13902770,cg18312439,cg27078800,cg27360245	E089	1
-1.224	0.919	E011 hESC Derived CD184+ Endoderm Cultured	ES-derived	Quies	erc2-chromatin15state-all-files/E011_15_Quies.bed	cg00191058,cg00450891,cg00811894,cg01432993,cg01528388,cg01591148,cg01759834,cg02053367,cg02791820,cg02922042,cg03096851,cg03330145,cg03335775,cg03470475,cg03991667,cg04067698,cg05497094,cg05545083,cg05698815,cg06177598,cg06290983,cg06597890,cg07487340,cg07504399,cg08008930,cg08819465,cg09572558,cg09623707,cg09798507,cg09865624,cg10581746,cg11015411,cg11035945,cg11312528,cg11406035,cg11413443,cg11718387,cg11890422,cg12224833,cg12593482,cg12876617,cg13166264,cg13194536,cg13515202,cg13935834,cg14360779,cg14397546,cg14437289,cg15535321,cg16475558,cg16480381,cg16723927,cg17162190,cg17431477,cg17495299,cg18312439,cg18375032,cg19090034,cg19171923,cg19258430,cg19818130,cg20406361,cg20613097,cg20715588,cg22302289,cg22356523,cg22553610,cg22698853,cg22956901,cg23043022,cg23223379,cg23360751,cg23744754,cg23888549,cg24472499,cg24604865,cg24654889,cg25061778,cg25374009,cg25450199,cg25581768,cg25646471,cg25806258,cg25997629,cg26948312,cg27360245,cg27608858	E011	1
-1.168	0.919	E083 Fetal Heart	Heart	EnhBiv	erc2-chromatin15state-all-files/E083_12_EnhBiv.bed	cg15767361,cg18296442	E083	1
-1.227	0.919	E052 Muscle Satellite Cultured	Muscle	Quies	erc2-chromatin15state-all-files/E052_15_Quies.bed	cg00191058,cg00811894,cg01240843,cg01280744,cg01591148,cg02727970,cg02934616,cg03096851,cg03330145,cg03915476,cg04067698,cg04875566,cg05058571,cg05170536,cg05520357,cg05698815,cg06035086,cg06177598,cg06290983,cg06700718,cg07210941,cg07223810,cg07504399,cg08008930,cg08237514,cg08837890,cg09623707,cg09798507,cg09865624,cg10581746,cg10676006,cg11035945,cg12317253,cg12593482,cg13166264,cg13194536,cg13645963,cg13852425,cg14397546,cg14678919,cg15535321,cg16464310,cg16480381,cg16547398,cg16723927,cg17316594,cg17431477,cg17495299,cg18324267,cg18375032,cg18459937,cg18822250,cg19090034,cg19186734,cg19258430,cg19818130,cg19901038,cg19969279,cg21460785,cg22081744,cg22698853,cg22956901,cg23043022,cg23429933,cg23505734,cg23665306,cg23744754,cg23888549,cg24472499,cg24604865,cg24605458,cg24680018,cg24848182,cg25061778,cg25646471,cg25806258,cg25997629,cg26025291,cg26056424,cg26441980,cg26948312,cg27281235,cg27360245,cg27484199,cg27608858	E052	1
-1.267	0.92	E047 Primary T CD8+ naive cells from peripheral blood	Blood	ReprPC	erc2-chromatin15state-all-files/E047_13_ReprPC.bed	cg01340046,cg03257878,cg03477060,cg13651176,cg18296442,cg19227907	E047	1
-1.241	0.92	E068 Brain Anterior Caudate	Brain	ReprPC	erc2-chromatin15state-all-files/E068_13_ReprPC.bed	cg01340046,cg01759834,cg03009890,cg13651176,cg21208882	E068	1
-1.198	0.92	E095 Left Ventricle	Heart	EnhBiv	erc2-chromatin15state-all-files/E095_12_EnhBiv.bed	cg14715530	E095	1
-1.271	0.92	E088 Fetal Lung	Lung	ReprPC	erc2-chromatin15state-all-files/E088_13_ReprPC.bed	cg01340046,cg01759834,cg03477060,cg05662644,cg06682970,cg07006187,cg07287694,cg07487340,cg07810218,cg13086047,cg13284386,cg13651176,cg15513476,cg16102371,cg18296442,cg19171923,cg21208882,cg22739980	E088	1
-1.248	0.921	E014 HUES48	ESC	Enh	erc2-chromatin15state-all-files/E014_7_Enh.bed	cg01280744,cg02329674,cg04875566,cg04920811,cg06597890,cg06700718,cg07223810,cg08237514,cg08511741,cg10880028,cg11146440,cg12597701,cg13902770,cg16059869,cg17316594,cg18205518,cg18324267,cg18375032,cg18459937,cg18752282,cg19376000,cg19969279,cg21460785,cg22081744,cg22244593,cg23684482,cg24479366,cg24605458,cg26025291,cg26931400,cg27078800,cg27360245	E014	1
-1.256	0.922	E001 ES-I3	ESC	ReprPC	erc2-chromatin15state-all-files/E001_13_ReprPC.bed	cg03335775,cg05662644,cg13651176,cg15513476,cg16102371,cg17109064,cg18296442	E001	1
-1.292	0.924	E129 Osteoblast Primary Cells	Bone	ReprPCWk	erc2-chromatin15state-all-files/E129_14_ReprPCWk.bed	cg01340046,cg01459308,cg02088852,cg02791820,cg02938338,cg03278971,cg05131628,cg05497094,cg06126829,cg06682970,cg07006187,cg07210941,cg07810218,cg08933907,cg11413443,cg11451100,cg12933950,cg13086047,cg14715530,cg16480381,cg17162190,cg17344908,cg19171923,cg19227907,cg19969279,cg21163105,cg21208882,cg23480215,cg24654889,cg26931400	E129	1
-1.29	0.925	E029 Primary monocytes from peripheral blood	Blood	ReprPCWk	erc2-chromatin15state-all-files/E029_14_ReprPCWk.bed	cg01079751,cg01528388,cg03009890,cg03330145,cg03470475,cg06103844,cg07210941,cg07487340,cg07843451,cg18459937,cg21163105,cg21826154,cg22081744,cg22739980,cg23223379,cg24848182	E029	1
-1.25	0.925	E108 Skeletal Muscle Female	Muscle	BivFlnk	erc2-chromatin15state-all-files/E108_11_BivFlnk.bed	cg19227907	E108	1
-1.294	0.925	E121 HSMM cell derived Skeletal Muscle Myotubes	Muscle	ReprPCWk	erc2-chromatin15state-all-files/E121_14_ReprPCWk.bed	cg01079751,cg01459308,cg01528388,cg02088852,cg02938338,cg03330145,cg03335775,cg03470475,cg05131628,cg05662644,cg06035086,cg06126829,cg06597890,cg07210941,cg07223810,cg08687722,cg08933907,cg09572558,cg09798507,cg11413443,cg11890422,cg12407846,cg12593482,cg12933950,cg13852425,cg14678919,cg15767361,cg16464310,cg16475558,cg16547398,cg17344908,cg17349123,cg18296442,cg21163105,cg21565988,cg21826154,cg22698853,cg22956901,cg24848182,cg25374009,cg25806258,cg26056424,cg26182201,cg26931400,cg27281235	E121	1
-1.106	0.926	E042 Primary T helper 17 cells PMA-I stimulated	Blood	TssAFlnk	erc2-chromatin15state-all-files/E042_2_TssAFlnk.bed	cg01759834,cg27078800	E042	1
-1.401	0.926	E124 Monocytes-CD14+ RO01746 Primary Cells	Blood	ReprPC	erc2-chromatin15state-all-files/E124_13_ReprPC.bed	cg01340046,cg02329674,cg03009890,cg03257878,cg03477060,cg04663744,cg05662644,cg06302757,cg06682970,cg07810218,cg12933950,cg13086047,cg13284386,cg13651176,cg15513476,cg15535321,cg15767361,cg16102371,cg18296442,cg21208882,cg23360751,cg26120306,cg27360245	E124	1
-1.267	0.926	E056 Foreskin Fibroblast Primary Cells skin02	Epithelial	BivFlnk	erc2-chromatin15state-all-files/E056_11_BivFlnk.bed	cg18296442	E056	1
-1.241	0.926	E022 iPS DF 19.11	iPSC	BivFlnk	erc2-chromatin15state-all-files/E022_11_BivFlnk.bed	cg18296442	E022	1
-1.263	0.927	E019 iPS-18	iPSC	Het	erc2-chromatin15state-all-files/E019_9_Het.bed	cg03278971	E019	1
-1.263	0.927	E097 Ovary	Ovary	ReprPC	erc2-chromatin15state-all-files/E097_13_ReprPC.bed	cg01340046,cg01432993,cg07487340,cg13651176	E097	1
-1.254	0.928	E114 A549 EtOH 0.02pct Lung Carcinoma	Lung	Quies	erc2-chromatin15state-all-files/E114_15_Quies.bed	cg00191058,cg00811894,cg02053367,cg02206490,cg02508227,cg02649631,cg02791820,cg02922042,cg02934616,cg03096851,cg03278971,cg03470475,cg03908972,cg04067698,cg04561751,cg04663744,cg04875566,cg05131628,cg05150932,cg05170536,cg05545083,cg06035086,cg06177598,cg06597890,cg07006187,cg07223810,cg07256954,cg07287694,cg07504399,cg08008930,cg08237514,cg08390012,cg08880309,cg08933907,cg09474736,cg09525637,cg09623707,cg09798507,cg10581746,cg10676006,cg10880028,cg11035945,cg11451100,cg11718387,cg12398079,cg12407846,cg12544888,cg13427357,cg13651176,cg13852425,cg13902770,cg14341218,cg14437289,cg14455689,cg15211532,cg15535321,cg15543145,cg16059869,cg16102371,cg16475558,cg16480381,cg16723927,cg17316594,cg17431477,cg18324267,cg18375032,cg19171923,cg19186734,cg19258430,cg19759022,cg19818130,cg20406361,cg20450917,cg20613097,cg21565988,cg22356523,cg22553610,cg22698853,cg23003631,cg23429933,cg23480215,cg23665306,cg23888549,cg24472499,cg24479366,cg24604865,cg24605458,cg24654889,cg24680018,cg24735145,cg24848182,cg25061778,cg25646471,cg25810458,cg26025291,cg26056424,cg26120306,cg26948312,cg27484199	E114	1
-1.176	0.928	E112 Thymus	Thymus	Enh	erc2-chromatin15state-all-files/E112_7_Enh.bed	cg08837890,cg17162190,cg27078800	E112	1
-1.21	0.929	E086 Fetal Kidney	Kidney	EnhBiv	erc2-chromatin15state-all-files/E086_12_EnhBiv.bed	cg11312528	E086	1
-1.177	0.93	E107 Skeletal Muscle Male	Muscle	EnhBiv	erc2-chromatin15state-all-files/E107_12_EnhBiv.bed	cg18296442,cg19227907	E107	1
-1.165	0.93	E093 Fetal Thymus	Thymus	EnhBiv	erc2-chromatin15state-all-files/E093_12_EnhBiv.bed	cg03257878,cg19227907	E093	1
-1.262	0.93	E112 Thymus	Thymus	TssAFlnk	erc2-chromatin15state-all-files/E112_2_TssAFlnk.bed	cg22244593	E112	1
-1.261	0.931	E030 Primary neutrophils from peripheral blood	Blood	EnhBiv	erc2-chromatin15state-all-files/E030_12_EnhBiv.bed	cg18296442	E030	1
-1.353	0.932	E034 Primary T cells from peripheral blood	Blood	Quies	erc2-chromatin15state-all-files/E034_15_Quies.bed	cg00191058,cg00811894,cg01240843,cg01280744,cg01823853,cg02053367,cg02088852,cg02922042,cg03096851,cg03278971,cg03335775,cg03470475,cg03908972,cg04067698,cg04875566,cg05058571,cg05278531,cg05698815,cg06035086,cg06177598,cg06290983,cg06302757,cg06597890,cg07006187,cg07210941,cg07223810,cg07256954,cg07504399,cg08837890,cg09474736,cg09525637,cg09572558,cg10581746,cg10676006,cg10880028,cg11015411,cg11035945,cg11718387,cg12398079,cg12407846,cg12876617,cg13194536,cg13427357,cg13645963,cg14397546,cg14437289,cg14678919,cg15535321,cg16059869,cg17316594,cg17431477,cg17495299,cg18324267,cg18375032,cg18752282,cg19090034,cg19258430,cg19818130,cg19901038,cg19969279,cg20613097,cg21565988,cg22356523,cg22698853,cg22956901,cg23003631,cg23429933,cg23505734,cg23665306,cg23888549,cg24472499,cg25061778,cg25450199,cg25581768,cg25646471,cg25806258,cg25997629,cg26025291,cg26441980,cg26948312,cg27484199	E034	1
-1.194	0.932	E057 Foreskin Keratinocyte Primary Cells skin02	Epithelial	EnhG	erc2-chromatin15state-all-files/E057_6_EnhG.bed	cg03168366,cg06897048,cg23684482	E057	1
-1.286	0.933	E005 H1 BMP4 Derived Trophoblast Cultured	ES-derived	ZNF-Rpts	erc2-chromatin15state-all-files/E005_8_ZNF-Rpts.bed	cg01450839	E005	1
-1.454	0.933	E093 Fetal Thymus	Thymus	ReprPC	erc2-chromatin15state-all-files/E093_13_ReprPC.bed	cg01340046,cg02329674,cg03009890,cg05662644,cg06302757,cg12933950,cg13651176,cg15513476,cg15767361,cg16102371,cg18296442,cg21208882,cg26120306,cg27360245	E093	1
-1.339	0.935	E056 Foreskin Fibroblast Primary Cells skin02	Epithelial	EnhG	erc2-chromatin15state-all-files/E056_6_EnhG.bed	cg00439117,cg12312279,cg22566719,cg23274069,cg27078800	E056	1
-1.392	0.935	E024 ES-UCSF4	ESC	EnhBiv	erc2-chromatin15state-all-files/E024_12_EnhBiv.bed	cg01340046,cg03257878,cg07810218,cg07843451,cg18296442	E024	1
-1.287	0.936	E043 Primary T helper cells from peripheral blood	Blood	BivFlnk	erc2-chromatin15state-all-files/E043_11_BivFlnk.bed	cg19227907	E043	1
-1.292	0.936	E073 Brain_Dorsolateral_Prefrontal_Cortex	Brain	TssBiv	erc2-chromatin15state-all-files/E073_10_TssBiv.bed	cg18296442	E073	1
-1.224	0.936	E025 Adipose Derived Mesenchymal Stem Cell Cultured	Mesenchymal	TssBiv	erc2-chromatin15state-all-files/E025_10_TssBiv.bed	cg01459308	E025	1
-1.224	0.937	E097 Ovary	Ovary	TssAFlnk	erc2-chromatin15state-all-files/E097_2_TssAFlnk.bed	cg13902770,cg20374928	E097	1
-1.246	0.938	E115 Dnd41 TCell Leukemia	Blood	TssAFlnk	erc2-chromatin15state-all-files/E115_2_TssAFlnk.bed	cg10880028,cg12398079	E115	1
-1.255	0.939	E070 Brain Germinal Matrix	Brain	EnhBiv	erc2-chromatin15state-all-files/E070_12_EnhBiv.bed	cg03009890,cg16102371,cg27360245	E070	1
-1.25	0.939	E006 H1 Derived Mesenchymal Stem Cells	ES-derived	EnhBiv	erc2-chromatin15state-all-files/E006_12_EnhBiv.bed	cg05545083,cg24082093	E006	1
-1.22	0.939	E121 HSMM cell derived Skeletal Muscle Myotubes	Muscle	TssAFlnk	erc2-chromatin15state-all-files/E121_2_TssAFlnk.bed	cg18312439,cg23692214,cg24082093	E121	1
-1.401	0.941	E095 Left Ventricle	Heart	Quies	erc2-chromatin15state-all-files/E095_15_Quies.bed	cg00811894,cg01240843,cg01280744,cg02053367,cg02206490,cg02791820,cg02922042,cg02934616,cg03096851,cg03278971,cg03470475,cg03908972,cg03915476,cg03991667,cg04067698,cg05058571,cg05278531,cg05497094,cg05545083,cg06035086,cg06177598,cg06597890,cg07210941,cg07223810,cg07256954,cg07504399,cg08837890,cg09474736,cg09572558,cg09623707,cg09798507,cg09865624,cg10880028,cg11015411,cg11654048,cg11718387,cg12317253,cg12407846,cg12593482,cg12876617,cg13194536,cg13427357,cg14397546,cg14437289,cg14678919,cg15535321,cg16475558,cg16480381,cg17349123,cg17431477,cg18375032,cg19090034,cg19818130,cg19901038,cg20613097,cg21565988,cg22356523,cg22698853,cg22956901,cg23003631,cg23093870,cg23505734,cg23665306,cg23888549,cg24472499,cg24654889,cg25061778,cg25450199,cg25581768,cg25646471,cg27484199,cg27608858	E095	1
-1.258	0.942	E044 Primary T regulatory cells from peripheral blood	Blood	TssAFlnk	erc2-chromatin15state-all-files/E044_2_TssAFlnk.bed	cg13902770,cg22244593	E044	1
-1.325	0.942	E110 Stomach Mucosa	Digestive	Quies	erc2-chromatin15state-all-files/E110_15_Quies.bed	cg00191058,cg00450891,cg00811894,cg01240843,cg01280744,cg01528388,cg01591148,cg01759834,cg01823853,cg02053367,cg02206490,cg02508227,cg02727970,cg02922042,cg02934616,cg03009890,cg03096851,cg03278971,cg03326159,cg03470475,cg03908972,cg03915476,cg04067698,cg04663744,cg04920811,cg05058571,cg05278531,cg05497094,cg05698815,cg06035086,cg06177598,cg06597890,cg06700718,cg07006187,cg07210941,cg07223810,cg07256954,cg07487340,cg07504399,cg08511741,cg08585518,cg08687722,cg08819465,cg08837890,cg08880309,cg08945781,cg09474736,cg09525637,cg09572558,cg09623707,cg09798507,cg09865624,cg10410822,cg10581746,cg10676006,cg10880028,cg11015411,cg11035945,cg11312528,cg11406035,cg11413443,cg11718387,cg12224833,cg12317253,cg12398079,cg12407846,cg12593482,cg12876617,cg13194536,cg13284386,cg13427357,cg13852425,cg14341218,cg14397546,cg14437289,cg14455689,cg15211532,cg15543145,cg16059869,cg16464310,cg16475558,cg16480381,cg16547398,cg16723927,cg17316594,cg17344908,cg17431477,cg17495299,cg18324267,cg18375032,cg18459937,cg18752282,cg18822250,cg19090034,cg19171923,cg19258430,cg19818130,cg19901038,cg19969279,cg20406361,cg20450917,cg20613097,cg21460785,cg21565988,cg21826154,cg22356523,cg22698853,cg22956901,cg23003631,cg23043022,cg23178342,cg23429933,cg23480215,cg23505734,cg23665306,cg23888549,cg24472499,cg24680018,cg24735145,cg24848182,cg25061778,cg25374009,cg25450199,cg25581768,cg25646471,cg25810458,cg25997629,cg26025291,cg26056424,cg26948312,cg27360245,cg27484199,cg27608858	E110	1
-1.327	0.943	E099 Placenta Amnion	Placenta	Enh	erc2-chromatin15state-all-files/E099_7_Enh.bed	cg05278531,cg05520357,cg05950040,cg07843451,cg13166264,cg14715530,cg18312439,cg25109181	E099	1
-1.444	0.944	E028 Breast variant Human Mammary Epithelial Cells (vHMEC)	Epithelial	Quies	erc2-chromatin15state-all-files/E028_15_Quies.bed	cg00811894,cg01432993,cg01459308,cg01528388,cg02053367,cg02088852,cg02649631,cg02934616,cg03096851,cg03278971,cg03330145,cg03335775,cg03470475,cg03477060,cg03908972,cg03915476,cg03991667,cg04067698,cg04875566,cg05497094,cg05662644,cg06035086,cg06177598,cg06290983,cg06597890,cg07210941,cg07223810,cg07287694,cg07504399,cg07810218,cg08008930,cg08687722,cg08837890,cg09474736,cg09572558,cg09623707,cg09798507,cg09865624,cg10581746,cg10676006,cg10880028,cg11015411,cg11035945,cg11413443,cg11718387,cg12224833,cg12317253,cg12398079,cg13194536,cg13427357,cg13515202,cg13645963,cg13852425,cg13902770,cg13935834,cg14397546,cg14678919,cg15535321,cg16464310,cg17344908,cg18375032,cg18752282,cg19090034,cg19759022,cg19818130,cg19901038,cg21565988,cg22302289,cg22698853,cg22956901,cg23003631,cg23043022,cg23505734,cg23665306,cg23888549,cg24472499,cg24479366,cg24848182,cg25061778,cg25374009,cg25569617,cg25646471,cg25806258,cg26056424,cg26931400,cg27281235,cg27360245,cg27484199	E028	1
-1.322	0.945	E032 Primary B cells from peripheral blood	Blood	Enh	erc2-chromatin15state-all-files/E032_7_Enh.bed	cg06290983,cg12398079,cg13515202,cg17162190,cg22244593,cg24082093,cg26931400	E032	1
-1.319	0.945	E088 Fetal Lung	Lung	EnhBiv	erc2-chromatin15state-all-files/E088_12_EnhBiv.bed	cg02329674,cg15767361,cg26120306,cg26441980	E088	1
-1.304	0.945	E120 HSMM Skeletal Muscle Myoblasts	Muscle	TssAFlnk	erc2-chromatin15state-all-files/E120_2_TssAFlnk.bed	cg18296442,cg18312439,cg24082093	E120	1
-1.322	0.947	E003 H1	ESC	BivFlnk	erc2-chromatin15state-all-files/E003_11_BivFlnk.bed	cg03257878,cg18296442	E003	1
-1.311	0.947	E021 iPS DF 6.9	iPSC	EnhBiv	erc2-chromatin15state-all-files/E021_12_EnhBiv.bed	cg07843451	E021	1
-1.298	0.947	E098 Pancreas	Pancreas	TssAFlnk	erc2-chromatin15state-all-files/E098_2_TssAFlnk.bed	cg24082093	E098	1
-1.287	0.948	E082 Fetal Brain Female	Brain	EnhBiv	erc2-chromatin15state-all-files/E082_12_EnhBiv.bed	cg16102371,cg19759022	E082	1
-1.329	0.948	E018 iPS-15b	iPSC	TssAFlnk	erc2-chromatin15state-all-files/E018_2_TssAFlnk.bed	cg04663744,cg24082093	E018	1
-1.344	0.948	E091 Placenta	Placenta	EnhBiv	erc2-chromatin15state-all-files/E091_12_EnhBiv.bed	cg07843451,cg18296442,cg19227907	E091	1
-1.315	0.949	E077 Duodenum Mucosa	Digestive	TssBiv	erc2-chromatin15state-all-files/E077_10_TssBiv.bed	cg06302757	E077	1
-1.399	0.949	E126 NHDF-Ad Adult Dermal Fibroblast Primary Cells	Epithelial	Enh	erc2-chromatin15state-all-files/E126_7_Enh.bed	cg01823853,cg07256954,cg07843451,cg09114321,cg09190809,cg10880028,cg11167862,cg11654048,cg12262201,cg12876617,cg16544686,cg16723927,cg18312439,cg19759022,cg27360245	E126	1
-1.582	0.949	E004 H1 BMP4 Derived Mesendoderm Cultured	ES-derived	ReprPC	erc2-chromatin15state-all-files/E004_13_ReprPC.bed	cg01340046,cg05662644,cg06682970,cg07810218,cg07843451,cg13651176,cg17109064,cg18296442,cg21208882	E004	1
-1.366	0.949	E019 iPS-18	iPSC	TssAFlnk	erc2-chromatin15state-all-files/E019_2_TssAFlnk.bed	cg01823853,cg04663744,cg06302757,cg07223810	E019	1
-1.354	0.949	E118 HepG2 Hepatocellular Carcinoma	Liver	TssBiv	erc2-chromatin15state-all-files/E118_10_TssBiv.bed	cg06126829,cg24082093	E118	1
-1.301	0.95	E010 H9 Derived Neuron Cultured	ES-derived	ZNF-Rpts	erc2-chromatin15state-all-files/E010_8_ZNF-Rpts.bed	cg10410822	E010	1
-1.516	0.951	E084 Fetal Intestine Large	Digestive	Quies	erc2-chromatin15state-all-files/E084_15_Quies.bed	cg00191058,cg00811894,cg01240843,cg01280744,cg02053367,cg02206490,cg02922042,cg03096851,cg03470475,cg03915476,cg03991667,cg04067698,cg04875566,cg05058571,cg05131628,cg05170536,cg05278531,cg05698815,cg06597890,cg07006187,cg07223810,cg07256954,cg07504399,cg08687722,cg08880309,cg09474736,cg09525637,cg09623707,cg09798507,cg10581746,cg10880028,cg11015411,cg11035945,cg11718387,cg12224833,cg12317253,cg12398079,cg12407846,cg12593482,cg12876617,cg13194536,cg13427357,cg13645963,cg13852425,cg14397546,cg14437289,cg14678919,cg15535321,cg16480381,cg16547398,cg17162190,cg17316594,cg17431477,cg18324267,cg18375032,cg18822250,cg19090034,cg19258430,cg19818130,cg19901038,cg19969279,cg20406361,cg20450917,cg21565988,cg22356523,cg22698853,cg22956901,cg23178342,cg23744754,cg23888549,cg24472499,cg25374009,cg25450199,cg25581768,cg25646471,cg25810458,cg25997629,cg26056424,cg26948312,cg27608858	E084	1
-1.381	0.952	E037 Primary T helper memory cells from peripheral blood 2	Blood	EnhBiv	erc2-chromatin15state-all-files/E037_12_EnhBiv.bed	cg03257878	E037	1
-1.369	0.952	E015 HUES6	ESC	TssAFlnk	erc2-chromatin15state-all-files/E015_2_TssAFlnk.bed	cg04663744,cg06302757,cg21768236,cg24082093	E015	1
-1.343	0.953	E123 K562 Leukemia	Blood	TssAFlnk	erc2-chromatin15state-all-files/E123_2_TssAFlnk.bed	cg13902770,cg24082093,cg25383995	E123	1
-1.516	0.954	E008 H9	ESC	Enh	erc2-chromatin15state-all-files/E008_7_Enh.bed	cg02329674,cg04434607,cg04663744,cg07223810,cg08511741,cg13902770,cg18752282,cg19969279,cg21460785,cg23684482,cg23692214,cg24472499,cg26025291	E008	1
-1.336	0.955	E054 Ganglion Eminence derived primary cultured neurospheres	Neurosphere	EnhBiv	erc2-chromatin15state-all-files/E054_12_EnhBiv.bed	cg06103844	E054	1
-1.549	0.956	E063 Adipose Nuclei	Adipose	Quies	erc2-chromatin15state-all-files/E063_15_Quies.bed	cg01079751,cg01280744,cg01459308,cg01823853,cg02053367,cg02791820,cg02922042,cg02934616,cg03096851,cg03991667,cg04067698,cg05278531,cg05698815,cg06035086,cg06177598,cg06290983,cg06597890,cg06700718,cg07223810,cg07256954,cg07287694,cg07504399,cg08687722,cg09474736,cg09525637,cg09623707,cg09798507,cg09865624,cg10581746,cg10880028,cg11413443,cg11718387,cg12224833,cg12407846,cg12593482,cg12933950,cg13194536,cg13427357,cg13645963,cg13852425,cg14397546,cg14437289,cg14678919,cg15535321,cg16059869,cg17316594,cg17431477,cg18324267,cg18375032,cg18459937,cg19090034,cg19818130,cg19969279,cg21460785,cg21565988,cg22553610,cg22698853,cg22956901,cg23003631,cg23093870,cg23178342,cg23505734,cg23665306,cg23888549,cg24472499,cg24605458,cg24654889,cg25061778,cg25374009,cg25450199,cg25581768,cg25646471,cg25806258,cg26025291,cg26056424,cg27360245,cg27484199	E063	1
-1.645	0.957	E031 Primary B cells from cord blood	Blood	ReprPC	erc2-chromatin15state-all-files/E031_13_ReprPC.bed	cg01340046,cg02329674,cg03257878,cg05662644,cg06302757,cg13651176,cg15513476,cg15767361,cg16102371,cg18296442	E031	1
-1.442	0.957	E035 Primary hematopoietic stem cells	Blood	TssAFlnk	erc2-chromatin15state-all-files/E035_2_TssAFlnk.bed	cg02649631,cg13902770,cg22244593,cg25383995,cg27078800	E035	1
-1.442	0.957	E058 Foreskin Keratinocyte Primary Cells skin03	Epithelial	TssAFlnk	erc2-chromatin15state-all-files/E058_2_TssAFlnk.bed	cg02727970,cg03257878,cg27078800	E058	1
-1.526	0.958	E114 A549 EtOH 0.02pct Lung Carcinoma	Lung	ReprPC	erc2-chromatin15state-all-files/E114_13_ReprPC.bed	cg01432993,cg02329674,cg03009890,cg03330145,cg03477060,cg06103844,cg11312528,cg14715530,cg23043022,cg25450199,cg27281235	E114	1
-1.636	0.959	E036 Primary hematopoietic stem cells short term culture	Blood	ReprPC	erc2-chromatin15state-all-files/E036_13_ReprPC.bed	cg01340046,cg02329674,cg03257878,cg12933950,cg15513476,cg15767361,cg16102371,cg18296442,cg21208882,cg22356523,cg26120306	E036	1
-1.531	0.959	E090 Fetal Muscle Leg	Muscle	EnhBiv	erc2-chromatin15state-all-files/E090_12_EnhBiv.bed	cg08390012,cg12933950,cg14715530,cg16102371,cg18296442,cg23093870,cg24654889	E090	1
-1.356	0.959	E091 Placenta	Placenta	Het	erc2-chromatin15state-all-files/E091_9_Het.bed	cg25061778,cg25646471	E091	1
-1.439	0.96	E018 iPS-15b	iPSC	EnhBiv	erc2-chromatin15state-all-files/E018_12_EnhBiv.bed	cg12933950,cg15513476	E018	1
-1.404	0.96	E108 Skeletal Muscle Female	Muscle	EnhBiv	erc2-chromatin15state-all-files/E108_12_EnhBiv.bed	cg18296442	E108	1
-1.642	0.961	E102 Rectal Mucosa Donor 31	Digestive	ReprPC	erc2-chromatin15state-all-files/E102_13_ReprPC.bed	cg03257878,cg03477060,cg08390012,cg13651176,cg15513476,cg18296442,cg21163105,cg26120306	E102	1
-1.548	0.962	E100 Psoas Muscle	Muscle	Quies	erc2-chromatin15state-all-files/E100_15_Quies.bed	cg00811894,cg01240843,cg01280744,cg01759834,cg01823853,cg02053367,cg02206490,cg02727970,cg02791820,cg02934616,cg02938338,cg03009890,cg03096851,cg03278971,cg03326159,cg03335775,cg03470475,cg03908972,cg03915476,cg03991667,cg04067698,cg04663744,cg05058571,cg05278531,cg05545083,cg05698815,cg06035086,cg06103844,cg06126829,cg06177598,cg06290983,cg06682970,cg06700718,cg07006187,cg07223810,cg07256954,cg07287694,cg07487340,cg07504399,cg08837890,cg08933907,cg09474736,cg09572558,cg09623707,cg09798507,cg09865624,cg10581746,cg10880028,cg11035945,cg11312528,cg11413443,cg11451100,cg11718387,cg12224833,cg12262201,cg12317253,cg12407846,cg12593482,cg12933950,cg13194536,cg13427357,cg13515202,cg13852425,cg14397546,cg14437289,cg14678919,cg15535321,cg16475558,cg16480381,cg17316594,cg17344908,cg17349123,cg17431477,cg18375032,cg18459937,cg18752282,cg18822250,cg19171923,cg19258430,cg19818130,cg19901038,cg19969279,cg20450917,cg21460785,cg21565988,cg22356523,cg22698853,cg22956901,cg23003631,cg23093870,cg23178342,cg23223379,cg23429933,cg23505734,cg23665306,cg23888549,cg24472499,cg24479366,cg24604865,cg24605458,cg24654889,cg24680018,cg24735145,cg24848182,cg25061778,cg25374009,cg25450199,cg25581768,cg25646471,cg25806258,cg26931400,cg27281235,cg27360245	E100	1
-1.466	0.963	E045 Primary T cells effector/memory enriched from peripheral blood	Blood	TssAFlnk	erc2-chromatin15state-all-files/E045_2_TssAFlnk.bed	cg25109181	E045	1
-1.483	0.963	E069 Brain Cingulate Gyrus	Brain	TssAFlnk	erc2-chromatin15state-all-files/E069_2_TssAFlnk.bed	cg01459308,cg19227907,cg23360751,cg25383995	E069	1
-1.503	0.963	E119 HMEC Mammary Epithelial Primary Cells	Breast	TssAFlnk	erc2-chromatin15state-all-files/E119_2_TssAFlnk.bed	cg01280744,cg03257878,cg23360751	E119	1
-1.352	0.963	E061 Foreskin Melanocyte Primary Cells skin03	Epithelial	EnhBiv	erc2-chromatin15state-all-files/E061_12_EnhBiv.bed	cg01340046,cg18296442	E061	1
-1.472	0.964	E053 Cortex derived primary cultured neurospheres	Neurosphere	BivFlnk	erc2-chromatin15state-all-files/E053_11_BivFlnk.bed	cg19227907	E053	1
-1.677	0.967	E077 Duodenum Mucosa	Digestive	Quies	erc2-chromatin15state-all-files/E077_15_Quies.bed	cg00191058,cg00811894,cg01240843,cg01280744,cg01459308,cg02053367,cg02727970,cg02922042,cg02938338,cg03096851,cg03278971,cg03326159,cg03470475,cg03991667,cg04067698,cg04875566,cg05058571,cg05131628,cg05278531,cg05497094,cg05698815,cg06035086,cg06177598,cg06290983,cg06597890,cg06700718,cg07006187,cg07210941,cg07223810,cg07256954,cg07504399,cg08687722,cg08837890,cg09474736,cg09525637,cg09572558,cg09623707,cg09798507,cg10581746,cg10676006,cg10880028,cg11015411,cg11035945,cg11413443,cg11654048,cg11718387,cg12224833,cg12398079,cg12407846,cg12593482,cg12876617,cg13194536,cg13427357,cg13645963,cg14341218,cg14397546,cg14437289,cg14678919,cg15535321,cg16480381,cg17316594,cg17344908,cg17431477,cg17894202,cg18459937,cg18752282,cg19090034,cg19171923,cg19258430,cg19818130,cg19901038,cg19969279,cg20406361,cg20450917,cg20613097,cg21460785,cg21565988,cg22356523,cg22698853,cg22956901,cg23043022,cg23429933,cg23480215,cg23505734,cg23665306,cg23888549,cg24472499,cg24680018,cg24848182,cg25061778,cg25374009,cg25450199,cg25581768,cg25646471,cg25997629,cg26056424,cg26948312,cg27484199,cg27608858	E077	1
-1.603	0.968	E109 Small Intestine	Digestive	Quies	erc2-chromatin15state-all-files/E109_15_Quies.bed	cg00191058,cg00450891,cg01240843,cg01280744,cg01528388,cg02053367,cg02206490,cg02922042,cg02938338,cg03096851,cg03278971,cg03326159,cg03335775,cg03470475,cg03915476,cg03991667,cg04067698,cg04875566,cg04920811,cg05058571,cg05170536,cg05278531,cg05497094,cg05698815,cg06035086,cg06302757,cg06597890,cg07006187,cg07223810,cg07256954,cg07487340,cg07504399,cg08008930,cg09474736,cg09525637,cg09572558,cg09623707,cg09798507,cg10581746,cg11015411,cg11654048,cg11718387,cg11890422,cg12317253,cg12398079,cg12407846,cg12593482,cg12876617,cg13427357,cg13645963,cg14360779,cg14437289,cg14678919,cg15211532,cg15535321,cg15543145,cg16475558,cg16480381,cg17431477,cg18324267,cg18375032,cg18752282,cg18822250,cg19090034,cg19171923,cg19258430,cg19818130,cg19901038,cg19969279,cg20406361,cg20450917,cg21565988,cg22356523,cg22553610,cg23003631,cg23043022,cg23178342,cg23480215,cg23505734,cg23665306,cg23888549,cg24472499,cg24605458,cg24654889,cg24848182,cg25061778,cg25374009,cg25450199,cg25581768,cg25646471,cg25997629,cg26056424,cg27360245,cg27484199,cg27608858	E109	1
-1.685	0.968	E008 H9	ESC	ReprPC	erc2-chromatin15state-all-files/E008_13_ReprPC.bed	cg07810218,cg07843451,cg17109064,cg21208882	E008	1
-1.498	0.968	E024 ES-UCSF4	ESC	ZNF-Rpts	erc2-chromatin15state-all-files/E024_8_ZNF-Rpts.bed	cg01591148	E024	1
-1.458	0.968	E105 Right Ventricle	Heart	TssAFlnk	erc2-chromatin15state-all-files/E105_2_TssAFlnk.bed	cg24082093	E105	1
-1.534	0.968	E022 iPS DF 19.11	iPSC	EnhBiv	erc2-chromatin15state-all-files/E022_12_EnhBiv.bed	cg07843451,cg12933950	E022	1
-1.406	0.968	E093 Fetal Thymus	Thymus	TssAFlnk	erc2-chromatin15state-all-files/E093_2_TssAFlnk.bed	cg22244593	E093	1
-1.634	0.969	E043 Primary T helper cells from peripheral blood	Blood	ReprPC	erc2-chromatin15state-all-files/E043_13_ReprPC.bed	cg01340046,cg02329674,cg03257878,cg03477060,cg05662644,cg13651176,cg15767361	E043	1
-1.563	0.969	E094 Gastric	Digestive	ReprPCWk	erc2-chromatin15state-all-files/E094_14_ReprPCWk.bed	cg01340046,cg06682970,cg13086047	E094	1
-1.437	0.969	E056 Foreskin Fibroblast Primary Cells skin02	Epithelial	EnhBiv	erc2-chromatin15state-all-files/E056_12_EnhBiv.bed	cg08933907	E056	1
-1.483	0.969	E128 NHLF Lung Fibroblast Primary Cells	Lung	TssAFlnk	erc2-chromatin15state-all-files/E128_2_TssAFlnk.bed	cg07843451,cg18312439	E128	1
-1.675	0.97	E121 HSMM cell derived Skeletal Muscle Myotubes	Muscle	Enh	erc2-chromatin15state-all-files/E121_7_Enh.bed	cg02508227,cg03908972,cg05278531,cg06513467,cg07843451,cg08390012,cg08511741,cg11015411,cg16102371,cg19376000,cg22244593,cg22356523,cg25383995	E121	1
-1.471	0.971	E059 Foreskin Melanocyte Primary Cells skin01	Epithelial	EnhBiv	erc2-chromatin15state-all-files/E059_12_EnhBiv.bed	cg17349123	E059	1
-1.845	0.971	E112 Thymus	Thymus	ReprPC	erc2-chromatin15state-all-files/E112_13_ReprPC.bed	cg01340046,cg03257878,cg05662644,cg12933950,cg13651176,cg15513476,cg15767361,cg16102371,cg18296442,cg21208882,cg27360245	E112	1
-1.737	0.972	E046 Primary Natural Killer cells from peripheral blood	Blood	ReprPC	erc2-chromatin15state-all-files/E046_13_ReprPC.bed	cg01340046,cg03257878,cg03477060,cg05662644,cg13651176,cg21208882	E046	1
-1.722	0.973	E053 Cortex derived primary cultured neurospheres	Neurosphere	Enh	erc2-chromatin15state-all-files/E053_7_Enh.bed	cg00191058,cg01459308,cg01528388,cg01823853,cg02649631,cg04920811,cg05170536,cg05520357,cg07223810,cg08237514,cg11015411,cg11167862,cg12407846,cg13427357,cg13645963,cg16864011,cg17162190,cg17316594,cg17495299,cg18312439,cg19376000,cg19759022,cg19888626,cg19901038,cg21460785,cg21768236,cg22244593,cg24472499,cg24605458,cg24680018,cg24848182,cg25338703,cg25450199,cg26025291,cg27360245	E053	1
-1.557	0.974	E080 Fetal Adrenal Gland	Adrenal	TssAFlnk	erc2-chromatin15state-all-files/E080_2_TssAFlnk.bed	cg01459308,cg02649631	E080	1
-1.602	0.974	E046 Primary Natural Killer cells from peripheral blood	Blood	EnhBiv	erc2-chromatin15state-all-files/E046_12_EnhBiv.bed	cg14715530,cg26931400	E046	1
-1.504	0.974	E071 Brain Hippocampus Middle	Brain	TssBiv	erc2-chromatin15state-all-files/E071_10_TssBiv.bed	cg24082093	E071	1
-1.833	0.974	E110 Stomach Mucosa	Digestive	ReprPC	erc2-chromatin15state-all-files/E110_13_ReprPC.bed	cg01340046,cg01459308,cg02329674,cg03477060,cg06290983,cg06682970,cg13651176,cg15513476,cg21208882,cg22302289,cg26120306	E110	1
-1.538	0.974	E057 Foreskin Keratinocyte Primary Cells skin02	Epithelial	TssAFlnk	erc2-chromatin15state-all-files/E057_2_TssAFlnk.bed	cg02727970,cg14715530	E057	1
-1.73	0.974	E022 iPS DF 19.11	iPSC	Enh	erc2-chromatin15state-all-files/E022_7_Enh.bed	cg01459308,cg03991667,cg08390012,cg09190809,cg11406035,cg11451100,cg13515202,cg13902770,cg19227907,cg19969279,cg21163105,cg21460785,cg23093870,cg23684482,cg26931400,cg27360245	E022	1
-1.525	0.975	E082 Fetal Brain Female	Brain	TssBiv	erc2-chromatin15state-all-files/E082_10_TssBiv.bed	cg01340046,cg07810218	E082	1
-1.761	0.975	E117 HeLa-S3 Cervical Carcinoma	Cervix	ReprPCWk	erc2-chromatin15state-all-files/E117_14_ReprPCWk.bed	cg01079751,cg01459308,cg01759834,cg02088852,cg03330145,cg03335775,cg03477060,cg04067698,cg05150932,cg05497094,cg05545083,cg06103844,cg06682970,cg07810218,cg07843451,cg09572558,cg09798507,cg11312528,cg12593482,cg13086047,cg13515202,cg14397546,cg15513476,cg16102371,cg16547398,cg17344908,cg18296442,cg19227907,cg21163105,cg22081744,cg22739980,cg23043022,cg23480215,cg24479366,cg24654889,cg25450199,cg25581768,cg26120306,cg27281235,cg27484199,cg27608858	E117	1
-1.759	0.975	E075 Colonic Mucosa	Digestive	ReprPC	erc2-chromatin15state-all-files/E075_13_ReprPC.bed	cg03257878,cg08390012,cg13651176,cg18296442,cg21208882	E075	1
-1.905	0.976	E070 Brain Germinal Matrix	Brain	Enh	erc2-chromatin15state-all-files/E070_7_Enh.bed	cg00191058,cg01528388,cg02329674,cg02649631,cg04875566,cg05170536,cg05698815,cg06035086,cg06103844,cg06177598,cg06682970,cg06897048,cg07806898,cg08390012,cg08933907,cg09865624,cg12317253,cg12407846,cg13427357,cg13852425,cg13902770,cg17162190,cg18312439,cg19759022,cg22081744,cg22244593,cg23692214,cg24472499,cg24605458,cg24654889,cg24848182,cg25338703,cg25450199,cg25581768,cg26025291	E070	1
-1.473	0.978	E034 Primary T cells from peripheral blood	Blood	TssAFlnk	erc2-chromatin15state-all-files/E034_2_TssAFlnk.bed	cg17162190	E034	1
-1.872	0.979	E085 Fetal Intestine Small	Digestive	Quies	erc2-chromatin15state-all-files/E085_15_Quies.bed	cg00191058,cg00811894,cg01240843,cg01280744,cg02053367,cg02922042,cg03096851,cg03470475,cg03908972,cg03991667,cg04067698,cg04875566,cg05058571,cg05131628,cg05278531,cg05497094,cg05698815,cg06290983,cg06597890,cg07006187,cg07223810,cg07256954,cg07504399,cg09474736,cg09572558,cg09623707,cg09798507,cg09865624,cg10581746,cg10676006,cg10880028,cg11015411,cg11718387,cg12224833,cg12398079,cg12407846,cg12593482,cg13194536,cg13427357,cg13515202,cg13645963,cg14341218,cg14397546,cg14437289,cg14678919,cg15535321,cg16059869,cg17431477,cg17495299,cg18375032,cg18752282,cg19090034,cg19258430,cg19818130,cg19901038,cg20450917,cg20613097,cg21565988,cg22356523,cg22698853,cg22956901,cg23665306,cg23744754,cg23888549,cg24472499,cg24680018,cg24848182,cg25450199,cg25581768,cg25646471,cg25997629,cg26056424,cg26948312,cg27484199,cg27608858	E085	1
-1.649	0.98	E051 Primary hematopoietic stem cells G-CSF-mobilized Male	Blood	TssA	erc2-chromatin15state-all-files/E051_1_TssA.bed	cg12398079	E051	1
-1.575	0.98	E089 Fetal Muscle Trunk	Muscle	TssAFlnk	erc2-chromatin15state-all-files/E089_2_TssAFlnk.bed	cg24082093	E089	1
-1.507	0.982	E029 Primary monocytes from peripheral blood	Blood	TssAFlnk	erc2-chromatin15state-all-files/E029_2_TssAFlnk.bed	cg19227907	E029	1
-1.896	0.982	E044 Primary T regulatory cells from peripheral blood	Blood	ReprPC	erc2-chromatin15state-all-files/E044_13_ReprPC.bed	cg01340046,cg02329674,cg03477060,cg05662644,cg06700718,cg13651176,cg14715530,cg16102371,cg18296442	E044	1
-1.808	0.982	E071 Brain Hippocampus Middle	Brain	ReprPC	erc2-chromatin15state-all-files/E071_13_ReprPC.bed	cg01340046,cg01759834,cg14715530,cg15513476,cg21208882	E071	1
-1.803	0.982	E085 Fetal Intestine Small	Digestive	TssA	erc2-chromatin15state-all-files/E085_1_TssA.bed	cg06126829,cg16544686,cg19759022,cg24082093	E085	1
-2.038	0.982	E066 Liver	Liver	Tx	erc2-chromatin15state-all-files/E066_4_Tx.bed	cg00439117,cg00801799,cg01097606,cg01573140,cg01591148,cg02106637,cg03751003,cg03908972,cg05639775,cg05749574,cg05761508,cg05950040,cg06490500,cg07024223,cg07572694,cg07806898,cg07828089,cg08074847,cg09426590,cg10740273,cg11406035,cg11616693,cg12544888,cg13472965,cg13551382,cg13634725,cg14136029,cg14867393,cg15143618,cg15176693,cg15211532,cg16269798,cg16328301,cg16414169,cg16492911,cg17062776,cg18486261,cg18924074,cg19040596,cg19309110,cg19591642,cg19709702,cg20450917,cg20715588,cg20912514,cg22566719,cg23078810,cg23274069,cg23560020,cg23684482,cg26237121	E066	1
-1.869	0.982	E098 Pancreas	Pancreas	Quies	erc2-chromatin15state-all-files/E098_15_Quies.bed	cg00191058,cg00811894,cg01079751,cg01240843,cg01528388,cg01759834,cg01823853,cg02053367,cg02088852,cg02206490,cg02329674,cg02727970,cg02922042,cg02934616,cg03009890,cg03278971,cg03330145,cg03335775,cg03470475,cg03477060,cg03908972,cg03915476,cg03991667,cg04663744,cg04875566,cg05058571,cg05131628,cg05150932,cg05278531,cg05497094,cg06035086,cg06103844,cg06177598,cg06597890,cg06682970,cg07210941,cg07223810,cg07256954,cg07287694,cg07504399,cg07810218,cg08837890,cg09474736,cg09572558,cg09623707,cg09798507,cg10581746,cg10676006,cg10880028,cg11015411,cg11312528,cg11413443,cg11451100,cg11718387,cg12224833,cg12317253,cg12398079,cg12407846,cg12593482,cg12876617,cg13086047,cg13194536,cg13427357,cg13515202,cg13651176,cg13935834,cg14360779,cg14397546,cg14437289,cg14678919,cg15535321,cg15543145,cg15767361,cg16102371,cg16480381,cg17316594,cg17344908,cg17431477,cg17495299,cg18296442,cg18324267,cg18375032,cg18752282,cg18822250,cg19090034,cg19171923,cg19818130,cg19901038,cg19969279,cg20613097,cg21163105,cg21565988,cg22356523,cg22698853,cg22739980,cg22956901,cg23003631,cg23043022,cg23505734,cg23665306,cg23744754,cg23888549,cg24472499,cg24479366,cg24605458,cg24654889,cg24848182,cg25061778,cg25374009,cg25450199,cg25581768,cg25646471,cg25806258,cg26025291,cg26056424,cg26120306,cg26182201,cg26441980,cg26948312,cg27484199,cg27608858	E098	1
-1.659	0.983	E035 Primary hematopoietic stem cells	Blood	TssA	erc2-chromatin15state-all-files/E035_1_TssA.bed	cg12398079	E035	1
-1.593	0.983	E047 Primary T CD8+ naive cells from peripheral blood	Blood	TssAFlnk	erc2-chromatin15state-all-files/E047_2_TssAFlnk.bed	cg13902770	E047	1
-1.829	0.983	E003 H1	ESC	EnhBiv	erc2-chromatin15state-all-files/E003_12_EnhBiv.bed	cg03477060,cg07810218,cg07843451	E003	1
-1.668	0.983	E010 H9 Derived Neuron Cultured	ES-derived	EnhBiv	erc2-chromatin15state-all-files/E010_12_EnhBiv.bed	cg03477060,cg16102371	E010	1
-1.637	0.983	E078 Duodenum Smooth Muscle	Smooth Muscle	TssBiv	erc2-chromatin15state-all-files/E078_10_TssBiv.bed	cg19227907	E078	1
-1.865	0.984	E070 Brain Germinal Matrix	Brain	TssAFlnk	erc2-chromatin15state-all-files/E070_2_TssAFlnk.bed	cg01459308,cg05520357,cg07223810,cg07843451,cg08237514,cg11167862,cg13273888,cg17316594,cg17495299,cg21768236	E070	1
-1.756	0.984	E081 Fetal Brain Male	Brain	TssAFlnk	erc2-chromatin15state-all-files/E081_2_TssAFlnk.bed	cg03257878,cg13902770,cg14715530	E081	1
-1.869	0.984	E081 Fetal Brain Male	Brain	EnhBiv	erc2-chromatin15state-all-files/E081_12_EnhBiv.bed	cg06302757,cg08390012,cg16102371,cg22302289,cg24479366,cg27360245	E081	1
-1.964	0.984	E082 Fetal Brain Female	Brain	Enh	erc2-chromatin15state-all-files/E082_7_Enh.bed	cg00191058,cg01079751,cg02329674,cg02649631,cg03477060,cg05170536,cg05520357,cg05545083,cg08237514,cg12933950,cg13852425,cg15535321,cg17162190,cg17316594,cg18375032,cg19818130,cg22244593,cg23093870,cg24605458,cg25581768,cg26025291	E082	1
-1.71	0.984	E020 iPS-20b	iPSC	TssAFlnk	erc2-chromatin15state-all-files/E020_2_TssAFlnk.bed	cg04663744,cg24082093,cg26931400	E020	1
-1.662	0.985	E027 Breast Myoepithelial Primary Cells	Epithelial	EnhBiv	erc2-chromatin15state-all-files/E027_12_EnhBiv.bed	cg02329674	E027	1
-1.877	0.985	E052 Muscle Satellite Cultured	Muscle	TssAFlnk	erc2-chromatin15state-all-files/E052_2_TssAFlnk.bed	cg01823853,cg03908972,cg18312439,cg22244593,cg24082093	E052	1
-1.675	0.986	E118 HepG2 Hepatocellular Carcinoma	Liver	TssA	erc2-chromatin15state-all-files/E118_1_TssA.bed	cg03257878	E118	1
-1.695	0.987	E080 Fetal Adrenal Gland	Adrenal	BivFlnk	erc2-chromatin15state-all-files/E080_11_BivFlnk.bed	cg24082093	E080	1
-1.965	0.987	E032 Primary B cells from peripheral blood	Blood	ReprPC	erc2-chromatin15state-all-files/E032_13_ReprPC.bed	cg01340046,cg03257878,cg13651176,cg18296442	E032	1
-1.989	0.987	E089 Fetal Muscle Trunk	Muscle	EnhBiv	erc2-chromatin15state-all-files/E089_12_EnhBiv.bed	cg05170536,cg07843451,cg08390012,cg08933907,cg16102371,cg17162190,cg23480215,cg26931400	E089	1
-1.728	0.987	E090 Fetal Muscle Leg	Muscle	TssAFlnk	erc2-chromatin15state-all-files/E090_2_TssAFlnk.bed	cg19227907,cg24082093	E090	1
-1.802	0.988	E040 Primary T helper memory cells from peripheral blood 1	Blood	EnhBiv	erc2-chromatin15state-all-files/E040_12_EnhBiv.bed	cg18296442	E040	1
-1.915	0.988	E007 H1 Derived Neuronal Progenitor Cultured	ES-derived	ReprPC	erc2-chromatin15state-all-files/E007_13_ReprPC.bed	cg18296442,cg21208882	E007	1
-1.816	0.989	E129 Osteoblast Primary Cells	Bone	TssAFlnk	erc2-chromatin15state-all-files/E129_2_TssAFlnk.bed	cg01823853,cg02649631,cg03908972,cg24082093	E129	1
-2.2	0.989	E005 H1 BMP4 Derived Trophoblast Cultured	ES-derived	ReprPC	erc2-chromatin15state-all-files/E005_13_ReprPC.bed	cg01340046,cg07843451,cg13651176,cg18296442,cg21208882	E005	1
-2.077	0.989	E118 HepG2 Hepatocellular Carcinoma	Liver	ReprPC	erc2-chromatin15state-all-files/E118_13_ReprPC.bed	cg01432993,cg03477060,cg06103844,cg08390012,cg11890422,cg13935834,cg14715530,cg15513476,cg16102371,cg16475558,cg17349123,cg19227907,cg20406361,cg21208882,cg23744754,cg24654889,cg24848182,cg26120306	E118	1
-2.029	0.989	E120 HSMM Skeletal Muscle Myoblasts	Muscle	ReprPC	erc2-chromatin15state-all-files/E120_13_ReprPC.bed	cg01759834,cg03009890,cg03477060,cg13651176,cg15513476,cg15767361	E120	1
-2.024	0.99	E045 Primary T cells effector/memory enriched from peripheral blood	Blood	ReprPC	erc2-chromatin15state-all-files/E045_13_ReprPC.bed	cg03477060,cg13651176	E045	1
-1.754	0.99	E073 Brain_Dorsolateral_Prefrontal_Cortex	Brain	TssAFlnk	erc2-chromatin15state-all-files/E073_2_TssAFlnk.bed	cg25383995	E073	1
-1.925	0.99	E122 HUVEC Umbilical Vein Endothelial Primary Cells	Endothelial	TssAFlnk	erc2-chromatin15state-all-files/E122_2_TssAFlnk.bed	cg01823853,cg19227907,cg27078800,cg27360245	E122	1
-2.164	0.99	E002 ES-WA7	ESC	ReprPC	erc2-chromatin15state-all-files/E002_13_ReprPC.bed	cg01340046,cg05662644,cg13651176,cg15513476,cg15767361,cg17109064,cg21208882	E002	1
-1.917	0.99	E053 Cortex derived primary cultured neurospheres	Neurosphere	EnhBiv	erc2-chromatin15state-all-files/E053_12_EnhBiv.bed	cg02329674,cg07006187,cg22081744	E053	1
-2.012	0.99	E103 Rectal Smooth Muscle	Smooth Muscle	ReprPC	erc2-chromatin15state-all-files/E103_13_ReprPC.bed	cg13651176,cg18296442,cg26120306	E103	1
-1.806	0.991	E043 Primary T helper cells from peripheral blood	Blood	EnhBiv	erc2-chromatin15state-all-files/E043_12_EnhBiv.bed	cg18296442	E043	1
-2.024	0.992	E080 Fetal Adrenal Gland	Adrenal	TssA	erc2-chromatin15state-all-files/E080_1_TssA.bed	cg02727970,cg03257878,cg06302757	E080	1
-2.375	0.992	E030 Primary neutrophils from peripheral blood	Blood	ReprPC	erc2-chromatin15state-all-files/E030_13_ReprPC.bed	cg01340046,cg02329674,cg03257878,cg03477060,cg05662644,cg12933950,cg13651176,cg15513476,cg15767361,cg16102371,cg17109064,cg19227907,cg21208882,cg26120306,cg27360245	E030	1
-2.029	0.992	E116 GM12878 Lymphoblastoid	Blood	TssA	erc2-chromatin15state-all-files/E116_1_TssA.bed	cg08585518,cg12398079,cg19759022	E116	1
-2.064	0.992	E092 Fetal Stomach	Digestive	EnhBiv	erc2-chromatin15state-all-files/E092_12_EnhBiv.bed	cg08390012,cg08933907,cg16102371,cg18296442,cg24848182	E092	1
-1.792	0.992	E027 Breast Myoepithelial Primary Cells	Epithelial	TssAFlnk	erc2-chromatin15state-all-files/E027_2_TssAFlnk.bed	cg21768236	E027	1
-2.182	0.992	E013 hESC Derived CD56+ Mesoderm Cultured	ES-derived	ReprPC	erc2-chromatin15state-all-files/E013_13_ReprPC.bed	cg01340046,cg05662644,cg18296442,cg21208882	E013	1
-2.056	0.992	E108 Skeletal Muscle Female	Muscle	TssA	erc2-chromatin15state-all-files/E108_1_TssA.bed	cg02053367,cg06302757,cg07210941,cg25338703	E108	1
-1.902	0.993	E089 Fetal Muscle Trunk	Muscle	BivFlnk	erc2-chromatin15state-all-files/E089_11_BivFlnk.bed	cg19227907	E089	1
-1.84	0.994	E041 Primary T helper cells PMA-I stimulated	Blood	TssAFlnk	erc2-chromatin15state-all-files/E041_2_TssAFlnk.bed	cg27078800	E041	1
-2.132	0.994	E123 K562 Leukemia	Blood	TssA	erc2-chromatin15state-all-files/E123_1_TssA.bed	cg07210941,cg19227907	E123	1
-1.88	0.994	E070 Brain Germinal Matrix	Brain	TssBiv	erc2-chromatin15state-all-files/E070_10_TssBiv.bed	cg01340046	E070	1
-2.159	0.994	E073 Brain_Dorsolateral_Prefrontal_Cortex	Brain	ReprPC	erc2-chromatin15state-all-files/E073_13_ReprPC.bed	cg01340046,cg01759834,cg03009890	E073	1
-2.026	0.994	E109 Small Intestine	Digestive	TssA	erc2-chromatin15state-all-files/E109_1_TssA.bed	cg06126829,cg25383995	E109	1
-2.296	0.994	E059 Foreskin Melanocyte Primary Cells skin01	Epithelial	TssA	erc2-chromatin15state-all-files/E059_1_TssA.bed	cg02727970,cg06302757,cg20374928,cg21768236,cg27078800	E059	1
-2.241	0.994	E059 Foreskin Melanocyte Primary Cells skin01	Epithelial	ReprPC	erc2-chromatin15state-all-files/E059_13_ReprPC.bed	cg02329674,cg04434607,cg05662644,cg08390012,cg08933907,cg13651176,cg15513476,cg17162190,cg18296442,cg21208882,cg22081744,cg26120306	E059	1
-2.121	0.994	E021 iPS DF 6.9	iPSC	Enh	erc2-chromatin15state-all-files/E021_7_Enh.bed	cg12597701,cg13645963,cg13902770,cg19969279,cg23684482,cg23692214,cg24082093,cg24605458,cg27078800,cg27360245	E021	1
-2.312	0.994	E118 HepG2 Hepatocellular Carcinoma	Liver	ReprPCWk	erc2-chromatin15state-all-files/E118_14_ReprPCWk.bed	cg01079751,cg01459308,cg01528388,cg01759834,cg02088852,cg02791820,cg03009890,cg03330145,cg04663744,cg05058571,cg05131628,cg05150932,cg07287694,cg09572558,cg09865624,cg11312528,cg11451100,cg11654048,cg13086047,cg13852425,cg14397546,cg15767361,cg16464310,cg17162190,cg17344908,cg17495299,cg22302289,cg22739980,cg23043022,cg23480215,cg24479366,cg24680018,cg25374009,cg25581768	E118	1
-2.164	0.994	E054 Ganglion Eminence derived primary cultured neurospheres	Neurosphere	TssAFlnk	erc2-chromatin15state-all-files/E054_2_TssAFlnk.bed	cg02329674,cg07223810,cg08237514,cg18296442,cg19227907,cg22244593,cg23360751,cg24082093	E054	1
-1.985	0.995	E063 Adipose Nuclei	Adipose	TssA	erc2-chromatin15state-all-files/E063_1_TssA.bed	cg02727970,cg06302757	E063	1
-2.233	0.995	E040 Primary T helper memory cells from peripheral blood 1	Blood	ReprPC	erc2-chromatin15state-all-files/E040_13_ReprPC.bed	cg01340046,cg13651176,cg15767361	E040	1
-2.11	0.995	E074 Brain Substantia Nigra	Brain	ReprPC	erc2-chromatin15state-all-files/E074_13_ReprPC.bed	cg01759834,cg03477060,cg21208882	E074	1
-2.246	0.995	E003 H1	ESC	Enh	erc2-chromatin15state-all-files/E003_7_Enh.bed	cg01459308,cg01823853,cg04434607,cg08511741,cg08933907,cg09190809,cg09798507,cg11035945,cg11451100,cg12597701,cg13902770,cg16102371,cg18205518,cg19376000,cg19969279,cg21460785,cg22244593,cg23684482,cg23692214,cg24082093,cg24605458,cg26931400,cg27360245	E003	1
-2.34	0.995	E066 Liver	Liver	ReprPCWk	erc2-chromatin15state-all-files/E066_14_ReprPCWk.bed	cg01759834,cg02088852,cg02329674,cg02934616,cg04663744,cg05150932,cg05545083,cg06103844,cg06290983,cg06597890,cg07210941,cg07810218,cg08390012,cg08687722,cg10676006,cg11451100,cg11718387,cg12593482,cg13086047,cg13427357,cg13515202,cg14715530,cg15513476,cg16480381,cg17495299,cg19227907,cg22698853,cg22956901,cg23003631,cg23043022,cg23480215,cg24479366,cg25450199,cg25581768,cg26056424,cg26120306,cg26182201,cg27484199,cg27608858	E066	1
-2.273	0.995	E120 HSMM Skeletal Muscle Myoblasts	Muscle	Enh	erc2-chromatin15state-all-files/E120_7_Enh.bed	cg01823853,cg03908972,cg05278531,cg06513467,cg08390012,cg11015411,cg12398079,cg22244593	E120	1
-2.168	0.995	E053 Cortex derived primary cultured neurospheres	Neurosphere	TssAFlnk	erc2-chromatin15state-all-files/E053_2_TssAFlnk.bed	cg03257878,cg06302757,cg07810218,cg18296442,cg23360751,cg24082093	E053	1
-2.441	0.995	E097 Ovary	Ovary	TssA	erc2-chromatin15state-all-files/E097_1_TssA.bed	cg01459308,cg02649631,cg02727970,cg06302757,cg07210941,cg19227907,cg19759022,cg21768236,cg25109181	E097	1
-2.076	0.996	E072 Brain Inferior Temporal Lobe	Brain	TssAFlnk	erc2-chromatin15state-all-files/E072_2_TssAFlnk.bed	cg19227907,cg25383995	E072	1
-2.002	0.996	E074 Brain Substantia Nigra	Brain	TssAFlnk	erc2-chromatin15state-all-files/E074_2_TssAFlnk.bed	cg01459308,cg10410822	E074	1
-2.182	0.996	E082 Fetal Brain Female	Brain	TssAFlnk	erc2-chromatin15state-all-files/E082_2_TssAFlnk.bed	cg01459308,cg03257878,cg07843451,cg11167862,cg13273888,cg13902770,cg16464310	E082	1
-2.326	0.996	E084 Fetal Intestine Large	Digestive	TssA	erc2-chromatin15state-all-files/E084_1_TssA.bed	cg06126829,cg16544686,cg24082093	E084	1
-2.338	0.996	E101 Rectal Mucosa Donor 29	Digestive	TssA	erc2-chromatin15state-all-files/E101_1_TssA.bed	cg06126829,cg06290983,cg06302757,cg16544686,cg19186734,cg24082093	E101	1
-2.303	0.996	E061 Foreskin Melanocyte Primary Cells skin03	Epithelial	TssA	erc2-chromatin15state-all-files/E061_1_TssA.bed	cg02727970,cg06302757,cg21768236	E061	1
-2.071	0.996	E008 H9	ESC	TssBiv	erc2-chromatin15state-all-files/E008_10_TssBiv.bed	cg18296442	E008	1
-2.05	0.996	E009 H9 Derived Neuronal Progenitor Cultured	ES-derived	TssAFlnk	erc2-chromatin15state-all-files/E009_2_TssAFlnk.bed	cg03257878,cg24605458	E009	1
-2.374	0.996	E066 Liver	Liver	Quies	erc2-chromatin15state-all-files/E066_15_Quies.bed	cg00811894,cg01280744,cg01528388,cg02053367,cg02206490,cg02791820,cg03009890,cg03278971,cg03330145,cg03915476,cg03991667,cg04875566,cg05058571,cg05131628,cg05278531,cg05497094,cg06177598,cg07006187,cg07223810,cg07256954,cg07504399,cg08837890,cg09525637,cg09572558,cg09623707,cg09798507,cg09865624,cg10880028,cg11312528,cg12224833,cg12262201,cg12317253,cg12876617,cg13166264,cg13852425,cg13935834,cg14437289,cg14455689,cg14678919,cg15543145,cg16059869,cg16475558,cg16547398,cg17316594,cg17344908,cg17349123,cg17431477,cg18324267,cg18375032,cg18752282,cg18822250,cg19090034,cg19818130,cg19901038,cg19969279,cg20406361,cg20613097,cg21565988,cg22302289,cg22356523,cg22739980,cg23665306,cg23744754,cg23888549,cg24472499,cg24654889,cg24848182,cg25061778,cg25374009,cg25646471,cg26441980,cg27360245	E066	1
-2.271	0.997	E034 Primary T cells from peripheral blood	Blood	EnhBiv	erc2-chromatin15state-all-files/E034_12_EnhBiv.bed	cg14715530,cg19227907	E034	1
-2.15	0.997	E050 Primary hematopoietic stem cells G-CSF-mobilized Female	Blood	EnhBiv	erc2-chromatin15state-all-files/E050_12_EnhBiv.bed	cg27360245	E050	1
-2.221	0.997	E068 Brain Anterior Caudate	Brain	TssAFlnk	erc2-chromatin15state-all-files/E068_2_TssAFlnk.bed	cg19227907,cg21768236,cg25383995	E068	1
-2.206	0.997	E125 NH-A Astrocytes Primary Cells	Brain	TssAFlnk	erc2-chromatin15state-all-files/E125_2_TssAFlnk.bed	cg01823853,cg03908972,cg17894202	E125	1
-2.328	0.997	E001 ES-I3	ESC	TssBiv	erc2-chromatin15state-all-files/E001_10_TssBiv.bed	cg01340046,cg01459308,cg07810218	E001	1
-2.087	0.997	E016 HUES64	ESC	TssAFlnk	erc2-chromatin15state-all-files/E016_2_TssAFlnk.bed	cg04663744	E016	1
-2.383	0.997	E012 hESC Derived CD56+ Ectoderm Cultured	ES-derived	TssA	erc2-chromatin15state-all-files/E012_1_TssA.bed	cg06302757,cg06682970,cg20374928	E012	1
-2.56	0.997	E087 Pancreatic Islets	Pancreas	TssA	erc2-chromatin15state-all-files/E087_1_TssA.bed	cg01280744,cg02508227,cg02649631,cg02727970,cg03257878,cg06126829,cg06290983,cg06302757,cg11146440,cg13284386,cg17431477,cg19227907,cg22081744,cg23093870	E087	1
-2.374	0.998	E032 Primary B cells from peripheral blood	Blood	EnhBiv	erc2-chromatin15state-all-files/E032_12_EnhBiv.bed	cg21208882	E032	1
-2.464	0.998	E082 Fetal Brain Female	Brain	TssA	erc2-chromatin15state-all-files/E082_1_TssA.bed	cg06302757,cg07223810,cg08390012,cg10990973,cg18296442,cg19227907,cg21768236,cg23360751,cg25338703,cg27078800	E082	1
-2.512	0.998	E075 Colonic Mucosa	Digestive	TssA	erc2-chromatin15state-all-files/E075_1_TssA.bed	cg06126829,cg22244593,cg24082093	E075	1
-2.441	0.998	E028 Breast variant Human Mammary Epithelial Cells (vHMEC)	Epithelial	ReprPC	erc2-chromatin15state-all-files/E028_13_ReprPC.bed	cg07024223,cg08390012,cg17349123,cg23480215	E028	1
-2.15	0.998	E061 Foreskin Melanocyte Primary Cells skin03	Epithelial	TssAFlnk	erc2-chromatin15state-all-files/E061_2_TssAFlnk.bed	cg03257878	E061	1
-2.194	0.998	E009 H9 Derived Neuronal Progenitor Cultured	ES-derived	EnhBiv	erc2-chromatin15state-all-files/E009_12_EnhBiv.bed	cg16102371	E009	1
-2.549	0.998	E010 H9 Derived Neuron Cultured	ES-derived	TssAFlnk	erc2-chromatin15state-all-files/E010_2_TssAFlnk.bed	cg01459308,cg03257878,cg07810218,cg13852425,cg15767361,cg24605458	E010	1
-2.774	0.999	E063 Adipose Nuclei	Adipose	TssAFlnk	erc2-chromatin15state-all-files/E063_2_TssAFlnk.bed	cg18296442,cg18312439,cg22244593,cg25383995	E063	1
-2.27	0.999	E033 Primary T cells from cord blood	Blood	TssA	erc2-chromatin15state-all-files/E033_1_TssA.bed	cg23003631	E033	1
-2.29	0.999	E043 Primary T helper cells from peripheral blood	Blood	TssAFlnk	erc2-chromatin15state-all-files/E043_2_TssAFlnk.bed	cg27078800	E043	1
-2.266	0.999	E045 Primary T cells effector/memory enriched from peripheral blood	Blood	TssA	erc2-chromatin15state-all-files/E045_1_TssA.bed	cg01759834	E045	1
-2.831	0.999	E062 Primary mononuclear cells from peripheral blood	Blood	ReprPC	erc2-chromatin15state-all-files/E062_13_ReprPC.bed	cg01340046,cg03257878,cg13651176,cg14715530,cg15767361,cg18296442,cg26120306	E062	1
-2.607	0.999	E129 Osteoblast Primary Cells	Bone	TssA	erc2-chromatin15state-all-files/E129_1_TssA.bed	cg02727970,cg06302757,cg12398079	E129	1
-2.694	0.999	E067 Brain Angular Gyrus	Brain	ReprPC	erc2-chromatin15state-all-files/E067_13_ReprPC.bed	cg01759834,cg21208882	E067	1
-2.705	0.999	E070 Brain Germinal Matrix	Brain	TssA	erc2-chromatin15state-all-files/E070_1_TssA.bed	cg03257878,cg06302757,cg07810218,cg18296442,cg19227907,cg23360751,cg27078800	E070	1
-2.543	0.999	E079 Esophagus	Digestive	ReprPC	erc2-chromatin15state-all-files/E079_13_ReprPC.bed	cg13651176	E079	1
-2.472	0.999	E102 Rectal Mucosa Donor 31	Digestive	TssA	erc2-chromatin15state-all-files/E102_1_TssA.bed	cg06126829,cg24082093	E102	1
-2.546	0.999	E106 Sigmoid Colon	Digestive	TssA	erc2-chromatin15state-all-files/E106_1_TssA.bed	cg06126829	E106	1
-2.302	0.999	E110 Stomach Mucosa	Digestive	TssA	erc2-chromatin15state-all-files/E110_1_TssA.bed	cg06126829	E110	1
-2.571	0.999	E028 Breast variant Human Mammary Epithelial Cells (vHMEC)	Epithelial	TssA	erc2-chromatin15state-all-files/E028_1_TssA.bed	cg01280744,cg03257878	E028	1
-2.349	0.999	E127 NHEK-Epidermal Keratinocyte Primary Cells	Epithelial	TssAFlnk	erc2-chromatin15state-all-files/E127_2_TssAFlnk.bed	cg02727970	E127	1
-2.574	0.999	E002 ES-WA7	ESC	TssA	erc2-chromatin15state-all-files/E002_1_TssA.bed	cg01459308,cg21768236,cg24082093	E002	1
-2.67	0.999	E066 Liver	Liver	TxWk	erc2-chromatin15state-all-files/E066_5_TxWk.bed	cg00450891,cg02508227,cg03096851,cg04561751,cg06700718,cg07487340,cg08511741,cg08585518,cg08880309,cg08945781,cg10990973,cg11654048,cg11890422,cg13276805,cg14341218,cg16102371,cg16723927,cg19171923,cg23178342,cg23223379,cg24226879,cg24735145,cg25810458,cg26285771,cg27281235	E066	1
-2.781	0.999	E118 HepG2 Hepatocellular Carcinoma	Liver	Quies	erc2-chromatin15state-all-files/E118_15_Quies.bed	cg00191058,cg00786351,cg00811894,cg01280744,cg01340046,cg01591148,cg02053367,cg02727970,cg02934616,cg03470475,cg03908972,cg04067698,cg04875566,cg05278531,cg06035086,cg06177598,cg06290983,cg06597890,cg06682970,cg07006187,cg07210941,cg07223810,cg07256954,cg07487340,cg07504399,cg07810218,cg08008930,cg08837890,cg09474736,cg09798507,cg10676006,cg10880028,cg10990973,cg11015411,cg12224833,cg12262201,cg12407846,cg13515202,cg14341218,cg14437289,cg14678919,cg15535321,cg16480381,cg16547398,cg17431477,cg18324267,cg18375032,cg18752282,cg18822250,cg19171923,cg19818130,cg19901038,cg19969279,cg20613097,cg21565988,cg21826154,cg22698853,cg22956901,cg23223379,cg23665306,cg23888549,cg24472499,cg25646471,cg26948312,cg27281235,cg27484199	E118	1
-2.815	0.999	E114 A549 EtOH 0.02pct Lung Carcinoma	Lung	TssA	erc2-chromatin15state-all-files/E114_1_TssA.bed	cg02727970,cg06126829,cg24082093	E114	1
-2.697	0.999	E049 Mesenchymal Stem Cell Derived Chondrocyte Cultured	Mesenchymal	TssA	erc2-chromatin15state-all-files/E049_1_TssA.bed	cg02727970,cg06302757	E049	1
-2.737	0.999	E052 Muscle Satellite Cultured	Muscle	TssA	erc2-chromatin15state-all-files/E052_1_TssA.bed	cg02053367,cg06302757	E052	1
-2.664	0.999	E107 Skeletal Muscle Male	Muscle	TssA	erc2-chromatin15state-all-files/E107_1_TssA.bed	cg06302757,cg07210941,cg21768236	E107	1
-2.835	0.999	E054 Ganglion Eminence derived primary cultured neurospheres	Neurosphere	TssA	erc2-chromatin15state-all-files/E054_1_TssA.bed	cg01340046,cg02727970,cg03257878,cg06302757,cg07810218,cg13427357,cg21768236	E054	1
-2.548	0.999	E087 Pancreatic Islets	Pancreas	ReprPC	erc2-chromatin15state-all-files/E087_13_ReprPC.bed	cg13651176,cg23043022	E087	1
-2.693	0.999	E076 Colon Smooth Muscle	Smooth Muscle	ReprPC	erc2-chromatin15state-all-files/E076_13_ReprPC.bed	cg02329674,cg21208882	E076	1
-2.864	1	E063 Adipose Nuclei	Adipose	ZNF-Rpts	erc2-chromatin15state-all-files/E063_8_ZNF-Rpts.bed		E063	1
-2.125	1	E063 Adipose Nuclei	Adipose	TssBiv	erc2-chromatin15state-all-files/E063_10_TssBiv.bed		E063	1
-2.05	1	E063 Adipose Nuclei	Adipose	BivFlnk	erc2-chromatin15state-all-files/E063_11_BivFlnk.bed		E063	1
-2.486	1	E080 Fetal Adrenal Gland	Adrenal	ZNF-Rpts	erc2-chromatin15state-all-files/E080_8_ZNF-Rpts.bed		E080	1
-2.422	1	E080 Fetal Adrenal Gland	Adrenal	Het	erc2-chromatin15state-all-files/E080_9_Het.bed		E080	1
-1.902	1	E080 Fetal Adrenal Gland	Adrenal	TssBiv	erc2-chromatin15state-all-files/E080_10_TssBiv.bed		E080	1
-2.3	1	E029 Primary monocytes from peripheral blood	Blood	TssA	erc2-chromatin15state-all-files/E029_1_TssA.bed		E029	1
-2.825	1	E029 Primary monocytes from peripheral blood	Blood	ZNF-Rpts	erc2-chromatin15state-all-files/E029_8_ZNF-Rpts.bed		E029	1
-2.722	1	E029 Primary monocytes from peripheral blood	Blood	TssBiv	erc2-chromatin15state-all-files/E029_10_TssBiv.bed		E029	1
-1.858	1	E029 Primary monocytes from peripheral blood	Blood	BivFlnk	erc2-chromatin15state-all-files/E029_11_BivFlnk.bed		E029	1
-1.895	1	E030 Primary neutrophils from peripheral blood	Blood	TssA	erc2-chromatin15state-all-files/E030_1_TssA.bed		E030	1
-3.588	1	E030 Primary neutrophils from peripheral blood	Blood	ZNF-Rpts	erc2-chromatin15state-all-files/E030_8_ZNF-Rpts.bed		E030	1
-4.235	1	E030 Primary neutrophils from peripheral blood	Blood	TssBiv	erc2-chromatin15state-all-files/E030_10_TssBiv.bed		E030	1
-1.914	1	E030 Primary neutrophils from peripheral blood	Blood	BivFlnk	erc2-chromatin15state-all-files/E030_11_BivFlnk.bed		E030	1
-2.116	1	E031 Primary B cells from cord blood	Blood	TssA	erc2-chromatin15state-all-files/E031_1_TssA.bed		E031	1
-3.362	1	E031 Primary B cells from cord blood	Blood	ZNF-Rpts	erc2-chromatin15state-all-files/E031_8_ZNF-Rpts.bed		E031	1
-3.418	1	E031 Primary B cells from cord blood	Blood	Het	erc2-chromatin15state-all-files/E031_9_Het.bed		E031	1
-2.078	1	E031 Primary B cells from cord blood	Blood	TssBiv	erc2-chromatin15state-all-files/E031_10_TssBiv.bed		E031	1
-1.867	1	E031 Primary B cells from cord blood	Blood	BivFlnk	erc2-chromatin15state-all-files/E031_11_BivFlnk.bed		E031	1
-2.281	1	E032 Primary B cells from peripheral blood	Blood	TssA	erc2-chromatin15state-all-files/E032_1_TssA.bed		E032	1
-3.83	1	E032 Primary B cells from peripheral blood	Blood	ZNF-Rpts	erc2-chromatin15state-all-files/E032_8_ZNF-Rpts.bed		E032	1
-2.466	1	E032 Primary B cells from peripheral blood	Blood	Het	erc2-chromatin15state-all-files/E032_9_Het.bed		E032	1
-3.585	1	E032 Primary B cells from peripheral blood	Blood	TssBiv	erc2-chromatin15state-all-files/E032_10_TssBiv.bed		E032	1
-1.903	1	E032 Primary B cells from peripheral blood	Blood	BivFlnk	erc2-chromatin15state-all-files/E032_11_BivFlnk.bed		E032	1
-4.825	1	E033 Primary T cells from cord blood	Blood	ZNF-Rpts	erc2-chromatin15state-all-files/E033_8_ZNF-Rpts.bed		E033	1
-1.96	1	E033 Primary T cells from cord blood	Blood	TssBiv	erc2-chromatin15state-all-files/E033_10_TssBiv.bed		E033	1
-1.92	1	E033 Primary T cells from cord blood	Blood	BivFlnk	erc2-chromatin15state-all-files/E033_11_BivFlnk.bed		E033	1
-1.904	1	E033 Primary T cells from cord blood	Blood	EnhBiv	erc2-chromatin15state-all-files/E033_12_EnhBiv.bed		E033	1
-2.262	1	E034 Primary T cells from peripheral blood	Blood	TssA	erc2-chromatin15state-all-files/E034_1_TssA.bed		E034	1
-6.325	1	E034 Primary T cells from peripheral blood	Blood	ZNF-Rpts	erc2-chromatin15state-all-files/E034_8_ZNF-Rpts.bed		E034	1
-3.435	1	E034 Primary T cells from peripheral blood	Blood	Het	erc2-chromatin15state-all-files/E034_9_Het.bed		E034	1
-2.268	1	E034 Primary T cells from peripheral blood	Blood	TssBiv	erc2-chromatin15state-all-files/E034_10_TssBiv.bed		E034	1
-1.984	1	E034 Primary T cells from peripheral blood	Blood	BivFlnk	erc2-chromatin15state-all-files/E034_11_BivFlnk.bed		E034	1
-2.479	1	E035 Primary hematopoietic stem cells	Blood	ZNF-Rpts	erc2-chromatin15state-all-files/E035_8_ZNF-Rpts.bed		E035	1
-2.588	1	E035 Primary hematopoietic stem cells	Blood	TssBiv	erc2-chromatin15state-all-files/E035_10_TssBiv.bed		E035	1
-1.928	1	E035 Primary hematopoietic stem cells	Blood	BivFlnk	erc2-chromatin15state-all-files/E035_11_BivFlnk.bed		E035	1
-1.989	1	E035 Primary hematopoietic stem cells	Blood	EnhBiv	erc2-chromatin15state-all-files/E035_12_EnhBiv.bed		E035	1
-2.195	1	E036 Primary hematopoietic stem cells short term culture	Blood	TssA	erc2-chromatin15state-all-files/E036_1_TssA.bed		E036	1
-2.237	1	E036 Primary hematopoietic stem cells short term culture	Blood	ZNF-Rpts	erc2-chromatin15state-all-files/E036_8_ZNF-Rpts.bed		E036	1
-2.573	1	E036 Primary hematopoietic stem cells short term culture	Blood	TssBiv	erc2-chromatin15state-all-files/E036_10_TssBiv.bed		E036	1
-1.856	1	E036 Primary hematopoietic stem cells short term culture	Blood	BivFlnk	erc2-chromatin15state-all-files/E036_11_BivFlnk.bed		E036	1
-1.959	1	E036 Primary hematopoietic stem cells short term culture	Blood	EnhBiv	erc2-chromatin15state-all-files/E036_12_EnhBiv.bed		E036	1
-2.445	1	E037 Primary T helper memory cells from peripheral blood 2	Blood	TssA	erc2-chromatin15state-all-files/E037_1_TssA.bed		E037	1
-2.359	1	E037 Primary T helper memory cells from peripheral blood 2	Blood	TxFlnk	erc2-chromatin15state-all-files/E037_3_TxFlnk.bed		E037	1
-4.472	1	E037 Primary T helper memory cells from peripheral blood 2	Blood	ZNF-Rpts	erc2-chromatin15state-all-files/E037_8_ZNF-Rpts.bed		E037	1
-3.202	1	E037 Primary T helper memory cells from peripheral blood 2	Blood	Het	erc2-chromatin15state-all-files/E037_9_Het.bed		E037	1
-5.569	1	E037 Primary T helper memory cells from peripheral blood 2	Blood	TssBiv	erc2-chromatin15state-all-files/E037_10_TssBiv.bed		E037	1
-1.936	1	E037 Primary T helper memory cells from peripheral blood 2	Blood	BivFlnk	erc2-chromatin15state-all-files/E037_11_BivFlnk.bed		E037	1
-2.422	1	E037 Primary T helper memory cells from peripheral blood 2	Blood	ReprPC	erc2-chromatin15state-all-files/E037_13_ReprPC.bed		E037	1
-2.65	1	E038 Primary T helper naive cells from peripheral blood	Blood	TssA	erc2-chromatin15state-all-files/E038_1_TssA.bed		E038	1
-7.141	1	E038 Primary T helper naive cells from peripheral blood	Blood	ZNF-Rpts	erc2-chromatin15state-all-files/E038_8_ZNF-Rpts.bed		E038	1
-4.166	1	E038 Primary T helper naive cells from peripheral blood	Blood	Het	erc2-chromatin15state-all-files/E038_9_Het.bed		E038	1
-2.485	1	E038 Primary T helper naive cells from peripheral blood	Blood	TssBiv	erc2-chromatin15state-all-files/E038_10_TssBiv.bed		E038	1
-1.976	1	E038 Primary T helper naive cells from peripheral blood	Blood	BivFlnk	erc2-chromatin15state-all-files/E038_11_BivFlnk.bed		E038	1
-1.967	1	E038 Primary T helper naive cells from peripheral blood	Blood	EnhBiv	erc2-chromatin15state-all-files/E038_12_EnhBiv.bed		E038	1
-2.4	1	E038 Primary T helper naive cells from peripheral blood	Blood	ReprPC	erc2-chromatin15state-all-files/E038_13_ReprPC.bed		E038	1
-2.462	1	E039 Primary T helper naive cells from peripheral blood	Blood	TssA	erc2-chromatin15state-all-files/E039_1_TssA.bed		E039	1
-5.294	1	E039 Primary T helper naive cells from peripheral blood	Blood	ZNF-Rpts	erc2-chromatin15state-all-files/E039_8_ZNF-Rpts.bed		E039	1
-4.67	1	E039 Primary T helper naive cells from peripheral blood	Blood	Het	erc2-chromatin15state-all-files/E039_9_Het.bed		E039	1
-2.624	1	E039 Primary T helper naive cells from peripheral blood	Blood	TssBiv	erc2-chromatin15state-all-files/E039_10_TssBiv.bed		E039	1
-1.844	1	E039 Primary T helper naive cells from peripheral blood	Blood	BivFlnk	erc2-chromatin15state-all-files/E039_11_BivFlnk.bed		E039	1
-2.253	1	E040 Primary T helper memory cells from peripheral blood 1	Blood	TssA	erc2-chromatin15state-all-files/E040_1_TssA.bed		E040	1
-5.385	1	E040 Primary T helper memory cells from peripheral blood 1	Blood	ZNF-Rpts	erc2-chromatin15state-all-files/E040_8_ZNF-Rpts.bed		E040	1
-2.767	1	E040 Primary T helper memory cells from peripheral blood 1	Blood	Het	erc2-chromatin15state-all-files/E040_9_Het.bed		E040	1
-3.662	1	E040 Primary T helper memory cells from peripheral blood 1	Blood	TssBiv	erc2-chromatin15state-all-files/E040_10_TssBiv.bed		E040	1
-1.985	1	E040 Primary T helper memory cells from peripheral blood 1	Blood	BivFlnk	erc2-chromatin15state-all-files/E040_11_BivFlnk.bed		E040	1
-2.43	1	E041 Primary T helper cells PMA-I stimulated	Blood	TssA	erc2-chromatin15state-all-files/E041_1_TssA.bed		E041	1
-4.419	1	E041 Primary T helper cells PMA-I stimulated	Blood	ZNF-Rpts	erc2-chromatin15state-all-files/E041_8_ZNF-Rpts.bed		E041	1
-2.635	1	E041 Primary T helper cells PMA-I stimulated	Blood	Het	erc2-chromatin15state-all-files/E041_9_Het.bed		E041	1
-2.567	1	E041 Primary T helper cells PMA-I stimulated	Blood	TssBiv	erc2-chromatin15state-all-files/E041_10_TssBiv.bed		E041	1
-2.018	1	E041 Primary T helper cells PMA-I stimulated	Blood	BivFlnk	erc2-chromatin15state-all-files/E041_11_BivFlnk.bed		E041	1
-2.472	1	E041 Primary T helper cells PMA-I stimulated	Blood	EnhBiv	erc2-chromatin15state-all-files/E041_12_EnhBiv.bed		E041	1
-2.082	1	E042 Primary T helper 17 cells PMA-I stimulated	Blood	TssA	erc2-chromatin15state-all-files/E042_1_TssA.bed		E042	1
-5.697	1	E042 Primary T helper 17 cells PMA-I stimulated	Blood	ZNF-Rpts	erc2-chromatin15state-all-files/E042_8_ZNF-Rpts.bed		E042	1
-2.36	1	E042 Primary T helper 17 cells PMA-I stimulated	Blood	Het	erc2-chromatin15state-all-files/E042_9_Het.bed		E042	1
-2.852	1	E042 Primary T helper 17 cells PMA-I stimulated	Blood	TssBiv	erc2-chromatin15state-all-files/E042_10_TssBiv.bed		E042	1
-1.929	1	E042 Primary T helper 17 cells PMA-I stimulated	Blood	BivFlnk	erc2-chromatin15state-all-files/E042_11_BivFlnk.bed		E042	1
-2.074	1	E042 Primary T helper 17 cells PMA-I stimulated	Blood	EnhBiv	erc2-chromatin15state-all-files/E042_12_EnhBiv.bed		E042	1
-2.125	1	E043 Primary T helper cells from peripheral blood	Blood	TssA	erc2-chromatin15state-all-files/E043_1_TssA.bed		E043	1
-4.796	1	E043 Primary T helper cells from peripheral blood	Blood	ZNF-Rpts	erc2-chromatin15state-all-files/E043_8_ZNF-Rpts.bed		E043	1
-3.025	1	E043 Primary T helper cells from peripheral blood	Blood	Het	erc2-chromatin15state-all-files/E043_9_Het.bed		E043	1
-2.802	1	E043 Primary T helper cells from peripheral blood	Blood	TssBiv	erc2-chromatin15state-all-files/E043_10_TssBiv.bed		E043	1
-2.237	1	E044 Primary T regulatory cells from peripheral blood	Blood	TssA	erc2-chromatin15state-all-files/E044_1_TssA.bed		E044	1
-4.726	1	E044 Primary T regulatory cells from peripheral blood	Blood	ZNF-Rpts	erc2-chromatin15state-all-files/E044_8_ZNF-Rpts.bed		E044	1
-1.939	1	E044 Primary T regulatory cells from peripheral blood	Blood	Het	erc2-chromatin15state-all-files/E044_9_Het.bed		E044	1
-1.957	1	E044 Primary T regulatory cells from peripheral blood	Blood	TssBiv	erc2-chromatin15state-all-files/E044_10_TssBiv.bed		E044	1
-1.934	1	E044 Primary T regulatory cells from peripheral blood	Blood	BivFlnk	erc2-chromatin15state-all-files/E044_11_BivFlnk.bed		E044	1
-6.325	1	E045 Primary T cells effector/memory enriched from peripheral blood	Blood	ZNF-Rpts	erc2-chromatin15state-all-files/E045_8_ZNF-Rpts.bed		E045	1
-3.121	1	E045 Primary T cells effector/memory enriched from peripheral blood	Blood	Het	erc2-chromatin15state-all-files/E045_9_Het.bed		E045	1
-2.064	1	E045 Primary T cells effector/memory enriched from peripheral blood	Blood	TssBiv	erc2-chromatin15state-all-files/E045_10_TssBiv.bed		E045	1
-2.011	1	E045 Primary T cells effector/memory enriched from peripheral blood	Blood	BivFlnk	erc2-chromatin15state-all-files/E045_11_BivFlnk.bed		E045	1
-1.894	1	E045 Primary T cells effector/memory enriched from peripheral blood	Blood	EnhBiv	erc2-chromatin15state-all-files/E045_12_EnhBiv.bed		E045	1
-2.258	1	E046 Primary Natural Killer cells from peripheral blood	Blood	TssA	erc2-chromatin15state-all-files/E046_1_TssA.bed		E046	1
-2.107	1	E046 Primary Natural Killer cells from peripheral blood	Blood	TssAFlnk	erc2-chromatin15state-all-files/E046_2_TssAFlnk.bed		E046	1
-5.215	1	E046 Primary Natural Killer cells from peripheral blood	Blood	ZNF-Rpts	erc2-chromatin15state-all-files/E046_8_ZNF-Rpts.bed		E046	1
-2.951	1	E046 Primary Natural Killer cells from peripheral blood	Blood	TssBiv	erc2-chromatin15state-all-files/E046_10_TssBiv.bed		E046	1
-1.915	1	E046 Primary Natural Killer cells from peripheral blood	Blood	BivFlnk	erc2-chromatin15state-all-files/E046_11_BivFlnk.bed		E046	1
-2.533	1	E047 Primary T CD8+ naive cells from peripheral blood	Blood	TssA	erc2-chromatin15state-all-files/E047_1_TssA.bed		E047	1
-5.334	1	E047 Primary T CD8+ naive cells from peripheral blood	Blood	ZNF-Rpts	erc2-chromatin15state-all-files/E047_8_ZNF-Rpts.bed		E047	1
-3.153	1	E047 Primary T CD8+ naive cells from peripheral blood	Blood	Het	erc2-chromatin15state-all-files/E047_9_Het.bed		E047	1
-3.228	1	E047 Primary T CD8+ naive cells from peripheral blood	Blood	TssBiv	erc2-chromatin15state-all-files/E047_10_TssBiv.bed		E047	1
-1.99	1	E047 Primary T CD8+ naive cells from peripheral blood	Blood	BivFlnk	erc2-chromatin15state-all-files/E047_11_BivFlnk.bed		E047	1
-2.182	1	E047 Primary T CD8+ naive cells from peripheral blood	Blood	EnhBiv	erc2-chromatin15state-all-files/E047_12_EnhBiv.bed		E047	1
-2.548	1	E048 Primary T CD8+ memory cells from peripheral blood	Blood	TssA	erc2-chromatin15state-all-files/E048_1_TssA.bed		E048	1
-6	1	E048 Primary T CD8+ memory cells from peripheral blood	Blood	ZNF-Rpts	erc2-chromatin15state-all-files/E048_8_ZNF-Rpts.bed		E048	1
-4.015	1	E048 Primary T CD8+ memory cells from peripheral blood	Blood	Het	erc2-chromatin15state-all-files/E048_9_Het.bed		E048	1
-3.46	1	E048 Primary T CD8+ memory cells from peripheral blood	Blood	TssBiv	erc2-chromatin15state-all-files/E048_10_TssBiv.bed		E048	1
-2.079	1	E048 Primary T CD8+ memory cells from peripheral blood	Blood	BivFlnk	erc2-chromatin15state-all-files/E048_11_BivFlnk.bed		E048	1
-1.92	1	E048 Primary T CD8+ memory cells from peripheral blood	Blood	EnhBiv	erc2-chromatin15state-all-files/E048_12_EnhBiv.bed		E048	1
-2.042	1	E050 Primary hematopoietic stem cells G-CSF-mobilized Female	Blood	TssA	erc2-chromatin15state-all-files/E050_1_TssA.bed		E050	1
-2.983	1	E050 Primary hematopoietic stem cells G-CSF-mobilized Female	Blood	TssBiv	erc2-chromatin15state-all-files/E050_10_TssBiv.bed		E050	1
-2.226	1	E050 Primary hematopoietic stem cells G-CSF-mobilized Female	Blood	BivFlnk	erc2-chromatin15state-all-files/E050_11_BivFlnk.bed		E050	1
-2.387	1	E051 Primary hematopoietic stem cells G-CSF-mobilized Male	Blood	BivFlnk	erc2-chromatin15state-all-files/E051_11_BivFlnk.bed		E051	1
-1.995	1	E062 Primary mononuclear cells from peripheral blood	Blood	TssA	erc2-chromatin15state-all-files/E062_1_TssA.bed		E062	1
-2.319	1	E062 Primary mononuclear cells from peripheral blood	Blood	TssAFlnk	erc2-chromatin15state-all-files/E062_2_TssAFlnk.bed		E062	1
-5.614	1	E062 Primary mononuclear cells from peripheral blood	Blood	ZNF-Rpts	erc2-chromatin15state-all-files/E062_8_ZNF-Rpts.bed		E062	1
-2.301	1	E062 Primary mononuclear cells from peripheral blood	Blood	Het	erc2-chromatin15state-all-files/E062_9_Het.bed		E062	1
-1.899	1	E062 Primary mononuclear cells from peripheral blood	Blood	TssBiv	erc2-chromatin15state-all-files/E062_10_TssBiv.bed		E062	1
-1.963	1	E062 Primary mononuclear cells from peripheral blood	Blood	BivFlnk	erc2-chromatin15state-all-files/E062_11_BivFlnk.bed		E062	1
-2.029	1	E115 Dnd41 TCell Leukemia	Blood	TssA	erc2-chromatin15state-all-files/E115_1_TssA.bed		E115	1
-3.204	1	E115 Dnd41 TCell Leukemia	Blood	ZNF-Rpts	erc2-chromatin15state-all-files/E115_8_ZNF-Rpts.bed		E115	1
-1.946	1	E115 Dnd41 TCell Leukemia	Blood	Het	erc2-chromatin15state-all-files/E115_9_Het.bed		E115	1
-3.573	1	E115 Dnd41 TCell Leukemia	Blood	TssBiv	erc2-chromatin15state-all-files/E115_10_TssBiv.bed		E115	1
-2.042	1	E115 Dnd41 TCell Leukemia	Blood	BivFlnk	erc2-chromatin15state-all-files/E115_11_BivFlnk.bed		E115	1
-2.831	1	E115 Dnd41 TCell Leukemia	Blood	EnhBiv	erc2-chromatin15state-all-files/E115_12_EnhBiv.bed		E115	1
-1.789	1	E116 GM12878 Lymphoblastoid	Blood	ZNF-Rpts	erc2-chromatin15state-all-files/E116_8_ZNF-Rpts.bed		E116	1
-1.935	1	E116 GM12878 Lymphoblastoid	Blood	TssBiv	erc2-chromatin15state-all-files/E116_10_TssBiv.bed		E116	1
-2.127	1	E116 GM12878 Lymphoblastoid	Blood	BivFlnk	erc2-chromatin15state-all-files/E116_11_BivFlnk.bed		E116	1
-2.504	1	E123 K562 Leukemia	Blood	ZNF-Rpts	erc2-chromatin15state-all-files/E123_8_ZNF-Rpts.bed		E123	1
-2.117	1	E123 K562 Leukemia	Blood	Het	erc2-chromatin15state-all-files/E123_9_Het.bed		E123	1
-3.472	1	E123 K562 Leukemia	Blood	TssBiv	erc2-chromatin15state-all-files/E123_10_TssBiv.bed		E123	1
-3.088	1	E123 K562 Leukemia	Blood	BivFlnk	erc2-chromatin15state-all-files/E123_11_BivFlnk.bed		E123	1
-2.253	1	E123 K562 Leukemia	Blood	EnhBiv	erc2-chromatin15state-all-files/E123_12_EnhBiv.bed		E123	1
-2.254	1	E124 Monocytes-CD14+ RO01746 Primary Cells	Blood	TssA	erc2-chromatin15state-all-files/E124_1_TssA.bed		E124	1
-2.405	1	E124 Monocytes-CD14+ RO01746 Primary Cells	Blood	ZNF-Rpts	erc2-chromatin15state-all-files/E124_8_ZNF-Rpts.bed		E124	1
-2.113	1	E124 Monocytes-CD14+ RO01746 Primary Cells	Blood	TssBiv	erc2-chromatin15state-all-files/E124_10_TssBiv.bed		E124	1
-2.195	1	E124 Monocytes-CD14+ RO01746 Primary Cells	Blood	BivFlnk	erc2-chromatin15state-all-files/E124_11_BivFlnk.bed		E124	1
-1.855	1	E124 Monocytes-CD14+ RO01746 Primary Cells	Blood	EnhBiv	erc2-chromatin15state-all-files/E124_12_EnhBiv.bed		E124	1
-3.862	1	E129 Osteoblast Primary Cells	Bone	ZNF-Rpts	erc2-chromatin15state-all-files/E129_8_ZNF-Rpts.bed		E129	1
-1.847	1	E129 Osteoblast Primary Cells	Bone	TssBiv	erc2-chromatin15state-all-files/E129_10_TssBiv.bed		E129	1
-1.884	1	E129 Osteoblast Primary Cells	Bone	BivFlnk	erc2-chromatin15state-all-files/E129_11_BivFlnk.bed		E129	1
-3.517	1	E067 Brain Angular Gyrus	Brain	TssA	erc2-chromatin15state-all-files/E067_1_TssA.bed	cg01459308,cg02727970,cg03257878,cg06302757,cg18296442,cg19227907,cg21768236	E067	1
-3.989	1	E067 Brain Angular Gyrus	Brain	ZNF-Rpts	erc2-chromatin15state-all-files/E067_8_ZNF-Rpts.bed		E067	1
-4.221	1	E067 Brain Angular Gyrus	Brain	Het	erc2-chromatin15state-all-files/E067_9_Het.bed		E067	1
-1.824	1	E067 Brain Angular Gyrus	Brain	TssBiv	erc2-chromatin15state-all-files/E067_10_TssBiv.bed		E067	1
-2.197	1	E067 Brain Angular Gyrus	Brain	BivFlnk	erc2-chromatin15state-all-files/E067_11_BivFlnk.bed		E067	1
-3.854	1	E068 Brain Anterior Caudate	Brain	TssA	erc2-chromatin15state-all-files/E068_1_TssA.bed	cg01459308,cg02727970,cg03257878,cg06302757,cg18296442,cg23360751,cg27078800,cg27360245	E068	1
-4.051	1	E068 Brain Anterior Caudate	Brain	ZNF-Rpts	erc2-chromatin15state-all-files/E068_8_ZNF-Rpts.bed		E068	1
-1.84	1	E068 Brain Anterior Caudate	Brain	TssBiv	erc2-chromatin15state-all-files/E068_10_TssBiv.bed		E068	1
-2.181	1	E068 Brain Anterior Caudate	Brain	EnhBiv	erc2-chromatin15state-all-files/E068_12_EnhBiv.bed		E068	1
-3.669	1	E069 Brain Cingulate Gyrus	Brain	TssA	erc2-chromatin15state-all-files/E069_1_TssA.bed	cg02727970,cg03257878,cg06302757,cg18296442,cg21768236	E069	1
-4.07	1	E069 Brain Cingulate Gyrus	Brain	ZNF-Rpts	erc2-chromatin15state-all-files/E069_8_ZNF-Rpts.bed		E069	1
-2.084	1	E069 Brain Cingulate Gyrus	Brain	TssBiv	erc2-chromatin15state-all-files/E069_10_TssBiv.bed		E069	1
-2.47	1	E070 Brain Germinal Matrix	Brain	ZNF-Rpts	erc2-chromatin15state-all-files/E070_8_ZNF-Rpts.bed		E070	1
-2.867	1	E070 Brain Germinal Matrix	Brain	Het	erc2-chromatin15state-all-files/E070_9_Het.bed		E070	1
-2.015	1	E070 Brain Germinal Matrix	Brain	BivFlnk	erc2-chromatin15state-all-files/E070_11_BivFlnk.bed		E070	1
-3.705	1	E071 Brain Hippocampus Middle	Brain	TssA	erc2-chromatin15state-all-files/E071_1_TssA.bed	cg02727970,cg03257878,cg06302757,cg19227907,cg25109181	E071	1
-3.121	1	E071 Brain Hippocampus Middle	Brain	ZNF-Rpts	erc2-chromatin15state-all-files/E071_8_ZNF-Rpts.bed		E071	1
-2.633	1	E071 Brain Hippocampus Middle	Brain	Het	erc2-chromatin15state-all-files/E071_9_Het.bed		E071	1
-1.962	1	E071 Brain Hippocampus Middle	Brain	BivFlnk	erc2-chromatin15state-all-files/E071_11_BivFlnk.bed		E071	1
-3.416	1	E072 Brain Inferior Temporal Lobe	Brain	TssA	erc2-chromatin15state-all-files/E072_1_TssA.bed	cg01459308,cg02727970,cg03257878,cg06302757,cg07810218,cg21768236,cg23360751,cg24082093,cg27360245	E072	1
-3.129	1	E072 Brain Inferior Temporal Lobe	Brain	ZNF-Rpts	erc2-chromatin15state-all-files/E072_8_ZNF-Rpts.bed		E072	1
-3.231	1	E072 Brain Inferior Temporal Lobe	Brain	Het	erc2-chromatin15state-all-files/E072_9_Het.bed		E072	1
-1.948	1	E072 Brain Inferior Temporal Lobe	Brain	TssBiv	erc2-chromatin15state-all-files/E072_10_TssBiv.bed		E072	1
-1.887	1	E072 Brain Inferior Temporal Lobe	Brain	BivFlnk	erc2-chromatin15state-all-files/E072_11_BivFlnk.bed		E072	1
-3.463	1	E073 Brain_Dorsolateral_Prefrontal_Cortex	Brain	TssA	erc2-chromatin15state-all-files/E073_1_TssA.bed	cg01459308,cg03257878,cg06302757,cg19227907,cg21768236,cg23360751,cg27360245	E073	1
-3.836	1	E073 Brain_Dorsolateral_Prefrontal_Cortex	Brain	ZNF-Rpts	erc2-chromatin15state-all-files/E073_8_ZNF-Rpts.bed		E073	1
-3.92	1	E073 Brain_Dorsolateral_Prefrontal_Cortex	Brain	Het	erc2-chromatin15state-all-files/E073_9_Het.bed		E073	1
-2.129	1	E073 Brain_Dorsolateral_Prefrontal_Cortex	Brain	BivFlnk	erc2-chromatin15state-all-files/E073_11_BivFlnk.bed		E073	1
-1.868	1	E073 Brain_Dorsolateral_Prefrontal_Cortex	Brain	EnhBiv	erc2-chromatin15state-all-files/E073_12_EnhBiv.bed		E073	1
-3.592	1	E074 Brain Substantia Nigra	Brain	TssA	erc2-chromatin15state-all-files/E074_1_TssA.bed	cg02727970,cg03257878,cg06302757,cg19227907,cg27078800	E074	1
-4.945	1	E074 Brain Substantia Nigra	Brain	ZNF-Rpts	erc2-chromatin15state-all-files/E074_8_ZNF-Rpts.bed		E074	1
-1.847	1	E074 Brain Substantia Nigra	Brain	TssBiv	erc2-chromatin15state-all-files/E074_10_TssBiv.bed		E074	1
-2.067	1	E074 Brain Substantia Nigra	Brain	BivFlnk	erc2-chromatin15state-all-files/E074_11_BivFlnk.bed		E074	1
-2.014	1	E074 Brain Substantia Nigra	Brain	EnhBiv	erc2-chromatin15state-all-files/E074_12_EnhBiv.bed		E074	1
-2.961	1	E081 Fetal Brain Male	Brain	TssA	erc2-chromatin15state-all-files/E081_1_TssA.bed	cg23360751	E081	1
-3.583	1	E081 Fetal Brain Male	Brain	Enh	erc2-chromatin15state-all-files/E081_7_Enh.bed	cg01459308,cg05170536,cg05520357,cg07810218,cg07843451,cg08237514,cg09865624,cg11167862,cg12933950,cg13852425,cg14678919,cg15535321,cg16464310,cg17162190,cg17316594,cg17349123,cg18312439,cg18375032,cg19227907,cg19888626,cg21163105,cg21768236,cg23043022,cg24605458,cg24654889,cg25338703,cg25383995,cg26025291	E081	1
-1.976	1	E081 Fetal Brain Male	Brain	ZNF-Rpts	erc2-chromatin15state-all-files/E081_8_ZNF-Rpts.bed		E081	1
-3.684	1	E081 Fetal Brain Male	Brain	Het	erc2-chromatin15state-all-files/E081_9_Het.bed		E081	1
-2.729	1	E082 Fetal Brain Female	Brain	ZNF-Rpts	erc2-chromatin15state-all-files/E082_8_ZNF-Rpts.bed		E082	1
-2.66	1	E082 Fetal Brain Female	Brain	Het	erc2-chromatin15state-all-files/E082_9_Het.bed		E082	1
-1.936	1	E082 Fetal Brain Female	Brain	BivFlnk	erc2-chromatin15state-all-files/E082_11_BivFlnk.bed		E082	1
-2.94	1	E125 NH-A Astrocytes Primary Cells	Brain	TssA	erc2-chromatin15state-all-files/E125_1_TssA.bed	cg06302757,cg27360245	E125	1
-5.228	1	E125 NH-A Astrocytes Primary Cells	Brain	ZNF-Rpts	erc2-chromatin15state-all-files/E125_8_ZNF-Rpts.bed		E125	1
-1.909	1	E125 NH-A Astrocytes Primary Cells	Brain	TssBiv	erc2-chromatin15state-all-files/E125_10_TssBiv.bed		E125	1
-2.979	1	E119 HMEC Mammary Epithelial Primary Cells	Breast	TssA	erc2-chromatin15state-all-files/E119_1_TssA.bed	cg02727970	E119	1
-3.534	1	E119 HMEC Mammary Epithelial Primary Cells	Breast	ZNF-Rpts	erc2-chromatin15state-all-files/E119_8_ZNF-Rpts.bed		E119	1
-2.287	1	E119 HMEC Mammary Epithelial Primary Cells	Breast	TssBiv	erc2-chromatin15state-all-files/E119_10_TssBiv.bed		E119	1
-1.983	1	E119 HMEC Mammary Epithelial Primary Cells	Breast	BivFlnk	erc2-chromatin15state-all-files/E119_11_BivFlnk.bed		E119	1
-1.96	1	E119 HMEC Mammary Epithelial Primary Cells	Breast	EnhBiv	erc2-chromatin15state-all-files/E119_12_EnhBiv.bed		E119	1
-2.973	1	E119 HMEC Mammary Epithelial Primary Cells	Breast	ReprPC	erc2-chromatin15state-all-files/E119_13_ReprPC.bed	cg01079751,cg13651176	E119	1
-2.935	1	E117 HeLa-S3 Cervical Carcinoma	Cervix	TssA	erc2-chromatin15state-all-files/E117_1_TssA.bed		E117	1
-5.488	1	E117 HeLa-S3 Cervical Carcinoma	Cervix	ZNF-Rpts	erc2-chromatin15state-all-files/E117_8_ZNF-Rpts.bed		E117	1
-6.201	1	E117 HeLa-S3 Cervical Carcinoma	Cervix	TssBiv	erc2-chromatin15state-all-files/E117_10_TssBiv.bed		E117	1
-6.782	1	E117 HeLa-S3 Cervical Carcinoma	Cervix	BivFlnk	erc2-chromatin15state-all-files/E117_11_BivFlnk.bed		E117	1
-5.04	1	E117 HeLa-S3 Cervical Carcinoma	Cervix	EnhBiv	erc2-chromatin15state-all-files/E117_12_EnhBiv.bed		E117	1
-4.245	1	E075 Colonic Mucosa	Digestive	ZNF-Rpts	erc2-chromatin15state-all-files/E075_8_ZNF-Rpts.bed		E075	1
-2.899	1	E075 Colonic Mucosa	Digestive	Het	erc2-chromatin15state-all-files/E075_9_Het.bed		E075	1
-1.962	1	E075 Colonic Mucosa	Digestive	TssBiv	erc2-chromatin15state-all-files/E075_10_TssBiv.bed		E075	1
-1.963	1	E075 Colonic Mucosa	Digestive	BivFlnk	erc2-chromatin15state-all-files/E075_11_BivFlnk.bed		E075	1
-1.962	1	E075 Colonic Mucosa	Digestive	EnhBiv	erc2-chromatin15state-all-files/E075_12_EnhBiv.bed		E075	1
-2.798	1	E077 Duodenum Mucosa	Digestive	TssA	erc2-chromatin15state-all-files/E077_1_TssA.bed	cg06126829,cg24082093	E077	1
-4.673	1	E077 Duodenum Mucosa	Digestive	ZNF-Rpts	erc2-chromatin15state-all-files/E077_8_ZNF-Rpts.bed		E077	1
-1.834	1	E077 Duodenum Mucosa	Digestive	BivFlnk	erc2-chromatin15state-all-files/E077_11_BivFlnk.bed		E077	1
-3.483	1	E079 Esophagus	Digestive	TssA	erc2-chromatin15state-all-files/E079_1_TssA.bed		E079	1
-1.942	1	E079 Esophagus	Digestive	TssBiv	erc2-chromatin15state-all-files/E079_10_TssBiv.bed		E079	1
-2.395	1	E079 Esophagus	Digestive	BivFlnk	erc2-chromatin15state-all-files/E079_11_BivFlnk.bed		E079	1
-1.897	1	E079 Esophagus	Digestive	EnhBiv	erc2-chromatin15state-all-files/E079_12_EnhBiv.bed		E079	1
-2.262	1	E084 Fetal Intestine Large	Digestive	TssBiv	erc2-chromatin15state-all-files/E084_10_TssBiv.bed		E084	1
-1.791	1	E084 Fetal Intestine Large	Digestive	BivFlnk	erc2-chromatin15state-all-files/E084_11_BivFlnk.bed		E084	1
-2.413	1	E085 Fetal Intestine Small	Digestive	TssBiv	erc2-chromatin15state-all-files/E085_10_TssBiv.bed		E085	1
-1.885	1	E085 Fetal Intestine Small	Digestive	BivFlnk	erc2-chromatin15state-all-files/E085_11_BivFlnk.bed		E085	1
-3.099	1	E092 Fetal Stomach	Digestive	TssA	erc2-chromatin15state-all-files/E092_1_TssA.bed	cg06302757	E092	1
-1.977	1	E092 Fetal Stomach	Digestive	TssAFlnk	erc2-chromatin15state-all-files/E092_2_TssAFlnk.bed		E092	1
-2.322	1	E092 Fetal Stomach	Digestive	Het	erc2-chromatin15state-all-files/E092_9_Het.bed		E092	1
-2.085	1	E092 Fetal Stomach	Digestive	BivFlnk	erc2-chromatin15state-all-files/E092_11_BivFlnk.bed		E092	1
-2.768	1	E094 Gastric	Digestive	TssA	erc2-chromatin15state-all-files/E094_1_TssA.bed	cg06126829	E094	1
NA	1	E094 Gastric	Digestive	TssBiv	erc2-chromatin15state-all-files/E094_10_TssBiv.bed		E094	1
-4	1	E094 Gastric	Digestive	BivFlnk	erc2-chromatin15state-all-files/E094_11_BivFlnk.bed		E094	1
-5.638	1	E094 Gastric	Digestive	EnhBiv	erc2-chromatin15state-all-files/E094_12_EnhBiv.bed		E094	1
-2.915	1	E094 Gastric	Digestive	ReprPC	erc2-chromatin15state-all-files/E094_13_ReprPC.bed		E094	1
-4.62	1	E101 Rectal Mucosa Donor 29	Digestive	ZNF-Rpts	erc2-chromatin15state-all-files/E101_8_ZNF-Rpts.bed		E101	1
-2.527	1	E101 Rectal Mucosa Donor 29	Digestive	Het	erc2-chromatin15state-all-files/E101_9_Het.bed		E101	1
-2.205	1	E101 Rectal Mucosa Donor 29	Digestive	TssBiv	erc2-chromatin15state-all-files/E101_10_TssBiv.bed		E101	1
-1.906	1	E101 Rectal Mucosa Donor 29	Digestive	BivFlnk	erc2-chromatin15state-all-files/E101_11_BivFlnk.bed		E101	1
-1.874	1	E101 Rectal Mucosa Donor 29	Digestive	EnhBiv	erc2-chromatin15state-all-files/E101_12_EnhBiv.bed		E101	1
-3.916	1	E102 Rectal Mucosa Donor 31	Digestive	ZNF-Rpts	erc2-chromatin15state-all-files/E102_8_ZNF-Rpts.bed		E102	1
-2.298	1	E102 Rectal Mucosa Donor 31	Digestive	Het	erc2-chromatin15state-all-files/E102_9_Het.bed		E102	1
-1.877	1	E102 Rectal Mucosa Donor 31	Digestive	BivFlnk	erc2-chromatin15state-all-files/E102_11_BivFlnk.bed		E102	1
-1.812	1	E102 Rectal Mucosa Donor 31	Digestive	EnhBiv	erc2-chromatin15state-all-files/E102_12_EnhBiv.bed		E102	1
-2.099	1	E106 Sigmoid Colon	Digestive	TssAFlnk	erc2-chromatin15state-all-files/E106_2_TssAFlnk.bed		E106	1
-3.359	1	E106 Sigmoid Colon	Digestive	ZNF-Rpts	erc2-chromatin15state-all-files/E106_8_ZNF-Rpts.bed		E106	1
-2.563	1	E106 Sigmoid Colon	Digestive	Het	erc2-chromatin15state-all-files/E106_9_Het.bed		E106	1
-1.999	1	E106 Sigmoid Colon	Digestive	TssBiv	erc2-chromatin15state-all-files/E106_10_TssBiv.bed		E106	1
-2.996	1	E106 Sigmoid Colon	Digestive	BivFlnk	erc2-chromatin15state-all-files/E106_11_BivFlnk.bed		E106	1
-1.805	1	E106 Sigmoid Colon	Digestive	EnhBiv	erc2-chromatin15state-all-files/E106_12_EnhBiv.bed		E106	1
-2.903	1	E109 Small Intestine	Digestive	TssAFlnk	erc2-chromatin15state-all-files/E109_2_TssAFlnk.bed		E109	1
-5.292	1	E109 Small Intestine	Digestive	TxFlnk	erc2-chromatin15state-all-files/E109_3_TxFlnk.bed		E109	1
-6.285	1	E109 Small Intestine	Digestive	ZNF-Rpts	erc2-chromatin15state-all-files/E109_8_ZNF-Rpts.bed		E109	1
-4.472	1	E109 Small Intestine	Digestive	Het	erc2-chromatin15state-all-files/E109_9_Het.bed		E109	1
-5.175	1	E109 Small Intestine	Digestive	BivFlnk	erc2-chromatin15state-all-files/E109_11_BivFlnk.bed		E109	1
-3.177	1	E110 Stomach Mucosa	Digestive	TxFlnk	erc2-chromatin15state-all-files/E110_3_TxFlnk.bed		E110	1
-4.899	1	E110 Stomach Mucosa	Digestive	ZNF-Rpts	erc2-chromatin15state-all-files/E110_8_ZNF-Rpts.bed		E110	1
-4.188	1	E110 Stomach Mucosa	Digestive	Het	erc2-chromatin15state-all-files/E110_9_Het.bed		E110	1
-1.955	1	E110 Stomach Mucosa	Digestive	TssBiv	erc2-chromatin15state-all-files/E110_10_TssBiv.bed		E110	1
-2.158	1	E110 Stomach Mucosa	Digestive	BivFlnk	erc2-chromatin15state-all-files/E110_11_BivFlnk.bed		E110	1
-2.796	1	E122 HUVEC Umbilical Vein Endothelial Primary Cells	Endothelial	TssA	erc2-chromatin15state-all-files/E122_1_TssA.bed		E122	1
-7.141	1	E122 HUVEC Umbilical Vein Endothelial Primary Cells	Endothelial	ZNF-Rpts	erc2-chromatin15state-all-files/E122_8_ZNF-Rpts.bed		E122	1
-2.152	1	E122 HUVEC Umbilical Vein Endothelial Primary Cells	Endothelial	TssBiv	erc2-chromatin15state-all-files/E122_10_TssBiv.bed		E122	1
-1.84	1	E122 HUVEC Umbilical Vein Endothelial Primary Cells	Endothelial	BivFlnk	erc2-chromatin15state-all-files/E122_11_BivFlnk.bed		E122	1
-3.407	1	E027 Breast Myoepithelial Primary Cells	Epithelial	TssA	erc2-chromatin15state-all-files/E027_1_TssA.bed	cg01280744,cg03257878	E027	1
-1.872	1	E027 Breast Myoepithelial Primary Cells	Epithelial	TssBiv	erc2-chromatin15state-all-files/E027_10_TssBiv.bed		E027	1
-2.127	1	E027 Breast Myoepithelial Primary Cells	Epithelial	BivFlnk	erc2-chromatin15state-all-files/E027_11_BivFlnk.bed		E027	1
-1.965	1	E028 Breast variant Human Mammary Epithelial Cells (vHMEC)	Epithelial	TssAFlnk	erc2-chromatin15state-all-files/E028_2_TssAFlnk.bed		E028	1
-6.245	1	E028 Breast variant Human Mammary Epithelial Cells (vHMEC)	Epithelial	ZNF-Rpts	erc2-chromatin15state-all-files/E028_8_ZNF-Rpts.bed		E028	1
-2.36	1	E028 Breast variant Human Mammary Epithelial Cells (vHMEC)	Epithelial	TssBiv	erc2-chromatin15state-all-files/E028_10_TssBiv.bed		E028	1
-3.327	1	E028 Breast variant Human Mammary Epithelial Cells (vHMEC)	Epithelial	BivFlnk	erc2-chromatin15state-all-files/E028_11_BivFlnk.bed		E028	1
-3.066	1	E055 Foreskin Fibroblast Primary Cells skin01	Epithelial	TssA	erc2-chromatin15state-all-files/E055_1_TssA.bed	cg02649631,cg02727970	E055	1
-2.462	1	E055 Foreskin Fibroblast Primary Cells skin01	Epithelial	ZNF-Rpts	erc2-chromatin15state-all-files/E055_8_ZNF-Rpts.bed		E055	1
-1.882	1	E055 Foreskin Fibroblast Primary Cells skin01	Epithelial	TssBiv	erc2-chromatin15state-all-files/E055_10_TssBiv.bed		E055	1
-1.962	1	E055 Foreskin Fibroblast Primary Cells skin01	Epithelial	BivFlnk	erc2-chromatin15state-all-files/E055_11_BivFlnk.bed		E055	1
-3.998	1	E056 Foreskin Fibroblast Primary Cells skin02	Epithelial	TssA	erc2-chromatin15state-all-files/E056_1_TssA.bed		E056	1
-3.637	1	E056 Foreskin Fibroblast Primary Cells skin02	Epithelial	ZNF-Rpts	erc2-chromatin15state-all-files/E056_8_ZNF-Rpts.bed		E056	1
-3.142	1	E057 Foreskin Keratinocyte Primary Cells skin02	Epithelial	TssA	erc2-chromatin15state-all-files/E057_1_TssA.bed	cg03257878	E057	1
-2.797	1	E057 Foreskin Keratinocyte Primary Cells skin02	Epithelial	ZNF-Rpts	erc2-chromatin15state-all-files/E057_8_ZNF-Rpts.bed		E057	1
-1.965	1	E057 Foreskin Keratinocyte Primary Cells skin02	Epithelial	TssBiv	erc2-chromatin15state-all-files/E057_10_TssBiv.bed		E057	1
-1.864	1	E057 Foreskin Keratinocyte Primary Cells skin02	Epithelial	BivFlnk	erc2-chromatin15state-all-files/E057_11_BivFlnk.bed		E057	1
-1.894	1	E057 Foreskin Keratinocyte Primary Cells skin02	Epithelial	EnhBiv	erc2-chromatin15state-all-files/E057_12_EnhBiv.bed		E057	1
-3.486	1	E058 Foreskin Keratinocyte Primary Cells skin03	Epithelial	TssA	erc2-chromatin15state-all-files/E058_1_TssA.bed		E058	1
-5.303	1	E058 Foreskin Keratinocyte Primary Cells skin03	Epithelial	ZNF-Rpts	erc2-chromatin15state-all-files/E058_8_ZNF-Rpts.bed		E058	1
-1.829	1	E058 Foreskin Keratinocyte Primary Cells skin03	Epithelial	TssBiv	erc2-chromatin15state-all-files/E058_10_TssBiv.bed		E058	1
-1.941	1	E058 Foreskin Keratinocyte Primary Cells skin03	Epithelial	BivFlnk	erc2-chromatin15state-all-files/E058_11_BivFlnk.bed		E058	1
-2.051	1	E058 Foreskin Keratinocyte Primary Cells skin03	Epithelial	EnhBiv	erc2-chromatin15state-all-files/E058_12_EnhBiv.bed		E058	1
-1.915	1	E059 Foreskin Melanocyte Primary Cells skin01	Epithelial	TssBiv	erc2-chromatin15state-all-files/E059_10_TssBiv.bed		E059	1
-1.94	1	E059 Foreskin Melanocyte Primary Cells skin01	Epithelial	BivFlnk	erc2-chromatin15state-all-files/E059_11_BivFlnk.bed		E059	1
-3.145	1	E061 Foreskin Melanocyte Primary Cells skin03	Epithelial	ZNF-Rpts	erc2-chromatin15state-all-files/E061_8_ZNF-Rpts.bed		E061	1
-1.942	1	E061 Foreskin Melanocyte Primary Cells skin03	Epithelial	TssBiv	erc2-chromatin15state-all-files/E061_10_TssBiv.bed		E061	1
-1.912	1	E061 Foreskin Melanocyte Primary Cells skin03	Epithelial	BivFlnk	erc2-chromatin15state-all-files/E061_11_BivFlnk.bed		E061	1
-3.688	1	E126 NHDF-Ad Adult Dermal Fibroblast Primary Cells	Epithelial	TssA	erc2-chromatin15state-all-files/E126_1_TssA.bed	cg02727970,cg06302757	E126	1
-4.455	1	E126 NHDF-Ad Adult Dermal Fibroblast Primary Cells	Epithelial	ZNF-Rpts	erc2-chromatin15state-all-files/E126_8_ZNF-Rpts.bed		E126	1
-1.77	1	E126 NHDF-Ad Adult Dermal Fibroblast Primary Cells	Epithelial	TssBiv	erc2-chromatin15state-all-files/E126_10_TssBiv.bed		E126	1
-2.7	1	E126 NHDF-Ad Adult Dermal Fibroblast Primary Cells	Epithelial	BivFlnk	erc2-chromatin15state-all-files/E126_11_BivFlnk.bed		E126	1
-2.133	1	E126 NHDF-Ad Adult Dermal Fibroblast Primary Cells	Epithelial	EnhBiv	erc2-chromatin15state-all-files/E126_12_EnhBiv.bed		E126	1
-3.094	1	E127 NHEK-Epidermal Keratinocyte Primary Cells	Epithelial	TssA	erc2-chromatin15state-all-files/E127_1_TssA.bed		E127	1
-3.607	1	E127 NHEK-Epidermal Keratinocyte Primary Cells	Epithelial	ZNF-Rpts	erc2-chromatin15state-all-files/E127_8_ZNF-Rpts.bed		E127	1
-1.876	1	E127 NHEK-Epidermal Keratinocyte Primary Cells	Epithelial	TssBiv	erc2-chromatin15state-all-files/E127_10_TssBiv.bed		E127	1
-1.883	1	E127 NHEK-Epidermal Keratinocyte Primary Cells	Epithelial	BivFlnk	erc2-chromatin15state-all-files/E127_11_BivFlnk.bed		E127	1
-1.868	1	E127 NHEK-Epidermal Keratinocyte Primary Cells	Epithelial	EnhBiv	erc2-chromatin15state-all-files/E127_12_EnhBiv.bed		E127	1
-3.279	1	E001 ES-I3	ESC	TssA	erc2-chromatin15state-all-files/E001_1_TssA.bed	cg06682970,cg21768236	E001	1
-2.433	1	E001 ES-I3	ESC	ZNF-Rpts	erc2-chromatin15state-all-files/E001_8_ZNF-Rpts.bed		E001	1
-2.784	1	E002 ES-WA7	ESC	TssAFlnk	erc2-chromatin15state-all-files/E002_2_TssAFlnk.bed		E002	1
-2.646	1	E002 ES-WA7	ESC	EnhG	erc2-chromatin15state-all-files/E002_6_EnhG.bed		E002	1
-4.796	1	E002 ES-WA7	ESC	ZNF-Rpts	erc2-chromatin15state-all-files/E002_8_ZNF-Rpts.bed		E002	1
-3.675	1	E002 ES-WA7	ESC	Het	erc2-chromatin15state-all-files/E002_9_Het.bed		E002	1
-2.432	1	E002 ES-WA7	ESC	TssBiv	erc2-chromatin15state-all-files/E002_10_TssBiv.bed		E002	1
-3.201	1	E003 H1	ESC	TssA	erc2-chromatin15state-all-files/E003_1_TssA.bed		E003	1
-2.841	1	E003 H1	ESC	ZNF-Rpts	erc2-chromatin15state-all-files/E003_8_ZNF-Rpts.bed		E003	1
-1.989	1	E003 H1	ESC	Het	erc2-chromatin15state-all-files/E003_9_Het.bed		E003	1
-2.276	1	E003 H1	ESC	TssBiv	erc2-chromatin15state-all-files/E003_10_TssBiv.bed		E003	1
-3.616	1	E008 H9	ESC	TssA	erc2-chromatin15state-all-files/E008_1_TssA.bed	cg06682970,cg24082093	E008	1
-2.088	1	E008 H9	ESC	TssAFlnk	erc2-chromatin15state-all-files/E008_2_TssAFlnk.bed		E008	1
-2.357	1	E008 H9	ESC	BivFlnk	erc2-chromatin15state-all-files/E008_11_BivFlnk.bed		E008	1
-2.797	1	E014 HUES48	ESC	TssA	erc2-chromatin15state-all-files/E014_1_TssA.bed	cg06302757	E014	1
-2.783	1	E014 HUES48	ESC	TssBiv	erc2-chromatin15state-all-files/E014_10_TssBiv.bed		E014	1
-3.155	1	E015 HUES6	ESC	TssA	erc2-chromatin15state-all-files/E015_1_TssA.bed		E015	1
-1.839	1	E015 HUES6	ESC	ZNF-Rpts	erc2-chromatin15state-all-files/E015_8_ZNF-Rpts.bed		E015	1
-3.106	1	E015 HUES6	ESC	TssBiv	erc2-chromatin15state-all-files/E015_10_TssBiv.bed		E015	1
-2.716	1	E016 HUES64	ESC	TssA	erc2-chromatin15state-all-files/E016_1_TssA.bed	cg06302757,cg24082093	E016	1
-2.797	1	E016 HUES64	ESC	ZNF-Rpts	erc2-chromatin15state-all-files/E016_8_ZNF-Rpts.bed		E016	1
-2.645	1	E016 HUES64	ESC	TssBiv	erc2-chromatin15state-all-files/E016_10_TssBiv.bed	cg01340046	E016	1
-2.933	1	E024 ES-UCSF4	ESC	TssA	erc2-chromatin15state-all-files/E024_1_TssA.bed	cg23178342	E024	1
-2.009	1	E024 ES-UCSF4	ESC	TssBiv	erc2-chromatin15state-all-files/E024_10_TssBiv.bed		E024	1
-1.876	1	E024 ES-UCSF4	ESC	BivFlnk	erc2-chromatin15state-all-files/E024_11_BivFlnk.bed		E024	1
-3.096	1	E004 H1 BMP4 Derived Mesendoderm Cultured	ES-derived	TssA	erc2-chromatin15state-all-files/E004_1_TssA.bed	cg24082093	E004	1
-2.376	1	E004 H1 BMP4 Derived Mesendoderm Cultured	ES-derived	TssAFlnk	erc2-chromatin15state-all-files/E004_2_TssAFlnk.bed		E004	1
-3.1	1	E004 H1 BMP4 Derived Mesendoderm Cultured	ES-derived	EnhG	erc2-chromatin15state-all-files/E004_6_EnhG.bed		E004	1
-2.73	1	E004 H1 BMP4 Derived Mesendoderm Cultured	ES-derived	ZNF-Rpts	erc2-chromatin15state-all-files/E004_8_ZNF-Rpts.bed		E004	1
-2.636	1	E004 H1 BMP4 Derived Mesendoderm Cultured	ES-derived	Het	erc2-chromatin15state-all-files/E004_9_Het.bed		E004	1
-1.908	1	E004 H1 BMP4 Derived Mesendoderm Cultured	ES-derived	TssBiv	erc2-chromatin15state-all-files/E004_10_TssBiv.bed		E004	1
-3.153	1	E004 H1 BMP4 Derived Mesendoderm Cultured	ES-derived	BivFlnk	erc2-chromatin15state-all-files/E004_11_BivFlnk.bed		E004	1
-2.84	1	E005 H1 BMP4 Derived Trophoblast Cultured	ES-derived	TssA	erc2-chromatin15state-all-files/E005_1_TssA.bed		E005	1
-1.87	1	E005 H1 BMP4 Derived Trophoblast Cultured	ES-derived	TssAFlnk	erc2-chromatin15state-all-files/E005_2_TssAFlnk.bed		E005	1
-2.197	1	E005 H1 BMP4 Derived Trophoblast Cultured	ES-derived	TssBiv	erc2-chromatin15state-all-files/E005_10_TssBiv.bed		E005	1
-2.137	1	E005 H1 BMP4 Derived Trophoblast Cultured	ES-derived	BivFlnk	erc2-chromatin15state-all-files/E005_11_BivFlnk.bed		E005	1
-1.92	1	E005 H1 BMP4 Derived Trophoblast Cultured	ES-derived	EnhBiv	erc2-chromatin15state-all-files/E005_12_EnhBiv.bed		E005	1
-3.038	1	E006 H1 Derived Mesenchymal Stem Cells	ES-derived	TssA	erc2-chromatin15state-all-files/E006_1_TssA.bed		E006	1
-1.905	1	E006 H1 Derived Mesenchymal Stem Cells	ES-derived	TssAFlnk	erc2-chromatin15state-all-files/E006_2_TssAFlnk.bed		E006	1
-3.276	1	E006 H1 Derived Mesenchymal Stem Cells	ES-derived	TssBiv	erc2-chromatin15state-all-files/E006_10_TssBiv.bed		E006	1
-2.397	1	E006 H1 Derived Mesenchymal Stem Cells	ES-derived	BivFlnk	erc2-chromatin15state-all-files/E006_11_BivFlnk.bed		E006	1
-3.623	1	E007 H1 Derived Neuronal Progenitor Cultured	ES-derived	TssA	erc2-chromatin15state-all-files/E007_1_TssA.bed		E007	1
-2.133	1	E007 H1 Derived Neuronal Progenitor Cultured	ES-derived	TssAFlnk	erc2-chromatin15state-all-files/E007_2_TssAFlnk.bed		E007	1
-2.657	1	E007 H1 Derived Neuronal Progenitor Cultured	ES-derived	TssBiv	erc2-chromatin15state-all-files/E007_10_TssBiv.bed		E007	1
-4.6	1	E007 H1 Derived Neuronal Progenitor Cultured	ES-derived	BivFlnk	erc2-chromatin15state-all-files/E007_11_BivFlnk.bed		E007	1
-3.015	1	E009 H9 Derived Neuronal Progenitor Cultured	ES-derived	TssA	erc2-chromatin15state-all-files/E009_1_TssA.bed	cg01459308,cg06302757	E009	1
-1.988	1	E009 H9 Derived Neuronal Progenitor Cultured	ES-derived	TssBiv	erc2-chromatin15state-all-files/E009_10_TssBiv.bed		E009	1
-1.884	1	E009 H9 Derived Neuronal Progenitor Cultured	ES-derived	BivFlnk	erc2-chromatin15state-all-files/E009_11_BivFlnk.bed		E009	1
-2.948	1	E010 H9 Derived Neuron Cultured	ES-derived	TssA	erc2-chromatin15state-all-files/E010_1_TssA.bed	cg06302757	E010	1
-2.262	1	E010 H9 Derived Neuron Cultured	ES-derived	TssBiv	erc2-chromatin15state-all-files/E010_10_TssBiv.bed		E010	1
-3.441	1	E011 hESC Derived CD184+ Endoderm Cultured	ES-derived	TssA	erc2-chromatin15state-all-files/E011_1_TssA.bed		E011	1
-2.001	1	E011 hESC Derived CD184+ Endoderm Cultured	ES-derived	ZNF-Rpts	erc2-chromatin15state-all-files/E011_8_ZNF-Rpts.bed		E011	1
-2.316	1	E011 hESC Derived CD184+ Endoderm Cultured	ES-derived	TssBiv	erc2-chromatin15state-all-files/E011_10_TssBiv.bed		E011	1
-2.247	1	E012 hESC Derived CD56+ Ectoderm Cultured	ES-derived	TxFlnk	erc2-chromatin15state-all-files/E012_3_TxFlnk.bed		E012	1
-4.399	1	E012 hESC Derived CD56+ Ectoderm Cultured	ES-derived	ZNF-Rpts	erc2-chromatin15state-all-files/E012_8_ZNF-Rpts.bed		E012	1
-2.073	1	E012 hESC Derived CD56+ Ectoderm Cultured	ES-derived	TssBiv	erc2-chromatin15state-all-files/E012_10_TssBiv.bed		E012	1
-1.91	1	E012 hESC Derived CD56+ Ectoderm Cultured	ES-derived	BivFlnk	erc2-chromatin15state-all-files/E012_11_BivFlnk.bed		E012	1
-3.674	1	E013 hESC Derived CD56+ Mesoderm Cultured	ES-derived	TssA	erc2-chromatin15state-all-files/E013_1_TssA.bed		E013	1
-1.869	1	E013 hESC Derived CD56+ Mesoderm Cultured	ES-derived	TssAFlnk	erc2-chromatin15state-all-files/E013_2_TssAFlnk.bed		E013	1
-2.248	1	E013 hESC Derived CD56+ Mesoderm Cultured	ES-derived	ZNF-Rpts	erc2-chromatin15state-all-files/E013_8_ZNF-Rpts.bed		E013	1
-1.902	1	E013 hESC Derived CD56+ Mesoderm Cultured	ES-derived	TssBiv	erc2-chromatin15state-all-files/E013_10_TssBiv.bed		E013	1
-2.411	1	E013 hESC Derived CD56+ Mesoderm Cultured	ES-derived	BivFlnk	erc2-chromatin15state-all-files/E013_11_BivFlnk.bed		E013	1
-3.701	1	E065 Aorta	Heart	TssA	erc2-chromatin15state-all-files/E065_1_TssA.bed	cg01459308,cg06302757,cg21768236,cg25338703	E065	1
-2.068	1	E065 Aorta	Heart	TssAFlnk	erc2-chromatin15state-all-files/E065_2_TssAFlnk.bed		E065	1
-2.544	1	E065 Aorta	Heart	TssBiv	erc2-chromatin15state-all-files/E065_10_TssBiv.bed		E065	1
-6.164	1	E065 Aorta	Heart	BivFlnk	erc2-chromatin15state-all-files/E065_11_BivFlnk.bed		E065	1
-5.27	1	E065 Aorta	Heart	EnhBiv	erc2-chromatin15state-all-files/E065_12_EnhBiv.bed		E065	1
-2.476	1	E083 Fetal Heart	Heart	TssA	erc2-chromatin15state-all-files/E083_1_TssA.bed	cg06302757	E083	1
-2.525	1	E083 Fetal Heart	Heart	ZNF-Rpts	erc2-chromatin15state-all-files/E083_8_ZNF-Rpts.bed		E083	1
NA	1	E083 Fetal Heart	Heart	Het	erc2-chromatin15state-all-files/E083_9_Het.bed		E083	1
-3.573	1	E083 Fetal Heart	Heart	TssBiv	erc2-chromatin15state-all-files/E083_10_TssBiv.bed		E083	1
-2.207	1	E083 Fetal Heart	Heart	BivFlnk	erc2-chromatin15state-all-files/E083_11_BivFlnk.bed		E083	1
-3.541	1	E095 Left Ventricle	Heart	TssA	erc2-chromatin15state-all-files/E095_1_TssA.bed	cg06302757	E095	1
-2.574	1	E095 Left Ventricle	Heart	ZNF-Rpts	erc2-chromatin15state-all-files/E095_8_ZNF-Rpts.bed		E095	1
-1.952	1	E095 Left Ventricle	Heart	TssBiv	erc2-chromatin15state-all-files/E095_10_TssBiv.bed		E095	1
-2.176	1	E095 Left Ventricle	Heart	BivFlnk	erc2-chromatin15state-all-files/E095_11_BivFlnk.bed		E095	1
-4.456	1	E104 Right Atrium	Heart	TssA	erc2-chromatin15state-all-files/E104_1_TssA.bed	cg06302757,cg07210941,cg21768236	E104	1
-3.937	1	E104 Right Atrium	Heart	Tx	erc2-chromatin15state-all-files/E104_4_Tx.bed		E104	1
-2.42	1	E104 Right Atrium	Heart	EnhG	erc2-chromatin15state-all-files/E104_6_EnhG.bed		E104	1
-2.618	1	E104 Right Atrium	Heart	ZNF-Rpts	erc2-chromatin15state-all-files/E104_8_ZNF-Rpts.bed		E104	1
-2.461	1	E104 Right Atrium	Heart	TssBiv	erc2-chromatin15state-all-files/E104_10_TssBiv.bed		E104	1
-4.583	1	E104 Right Atrium	Heart	BivFlnk	erc2-chromatin15state-all-files/E104_11_BivFlnk.bed		E104	1
-4.418	1	E104 Right Atrium	Heart	EnhBiv	erc2-chromatin15state-all-files/E104_12_EnhBiv.bed		E104	1
-3.366	1	E105 Right Ventricle	Heart	TssA	erc2-chromatin15state-all-files/E105_1_TssA.bed	cg06302757,cg07210941,cg19227907,cg21768236	E105	1
-4.418	1	E105 Right Ventricle	Heart	ZNF-Rpts	erc2-chromatin15state-all-files/E105_8_ZNF-Rpts.bed		E105	1
-2.302	1	E105 Right Ventricle	Heart	Het	erc2-chromatin15state-all-files/E105_9_Het.bed		E105	1
-1.985	1	E105 Right Ventricle	Heart	TssBiv	erc2-chromatin15state-all-files/E105_10_TssBiv.bed		E105	1
-2.883	1	E105 Right Ventricle	Heart	BivFlnk	erc2-chromatin15state-all-files/E105_11_BivFlnk.bed		E105	1
-2.078	1	E105 Right Ventricle	Heart	EnhBiv	erc2-chromatin15state-all-files/E105_12_EnhBiv.bed		E105	1
-3.635	1	E018 iPS-15b	iPSC	TssA	erc2-chromatin15state-all-files/E018_1_TssA.bed		E018	1
-3.3	1	E018 iPS-15b	iPSC	ZNF-Rpts	erc2-chromatin15state-all-files/E018_8_ZNF-Rpts.bed		E018	1
-1.904	1	E018 iPS-15b	iPSC	Het	erc2-chromatin15state-all-files/E018_9_Het.bed		E018	1
-3.155	1	E018 iPS-15b	iPSC	TssBiv	erc2-chromatin15state-all-files/E018_10_TssBiv.bed	cg01459308,cg21208882	E018	1
-2.706	1	E019 iPS-18	iPSC	TssA	erc2-chromatin15state-all-files/E019_1_TssA.bed	cg24082093	E019	1
-2.536	1	E019 iPS-18	iPSC	TssBiv	erc2-chromatin15state-all-files/E019_10_TssBiv.bed		E019	1
-3.116	1	E020 iPS-20b	iPSC	TssA	erc2-chromatin15state-all-files/E020_1_TssA.bed	cg06302757	E020	1
-2.899	1	E020 iPS-20b	iPSC	ZNF-Rpts	erc2-chromatin15state-all-files/E020_8_ZNF-Rpts.bed		E020	1
-2.798	1	E020 iPS-20b	iPSC	TssBiv	erc2-chromatin15state-all-files/E020_10_TssBiv.bed	cg01340046	E020	1
-3.479	1	E021 iPS DF 6.9	iPSC	TssA	erc2-chromatin15state-all-files/E021_1_TssA.bed		E021	1
-2.144	1	E021 iPS DF 6.9	iPSC	TssAFlnk	erc2-chromatin15state-all-files/E021_2_TssAFlnk.bed		E021	1
-1.887	1	E021 iPS DF 6.9	iPSC	EnhG	erc2-chromatin15state-all-files/E021_6_EnhG.bed		E021	1
-1.972	1	E021 iPS DF 6.9	iPSC	Het	erc2-chromatin15state-all-files/E021_9_Het.bed		E021	1
-2.022	1	E021 iPS DF 6.9	iPSC	TssBiv	erc2-chromatin15state-all-files/E021_10_TssBiv.bed		E021	1
-2.074	1	E021 iPS DF 6.9	iPSC	BivFlnk	erc2-chromatin15state-all-files/E021_11_BivFlnk.bed		E021	1
-2.957	1	E022 iPS DF 19.11	iPSC	TssA	erc2-chromatin15state-all-files/E022_1_TssA.bed	cg20374928	E022	1
-2.008	1	E022 iPS DF 19.11	iPSC	TxFlnk	erc2-chromatin15state-all-files/E022_3_TxFlnk.bed		E022	1
-1.862	1	E022 iPS DF 19.11	iPSC	ZNF-Rpts	erc2-chromatin15state-all-files/E022_8_ZNF-Rpts.bed		E022	1
-1.876	1	E022 iPS DF 19.11	iPSC	Het	erc2-chromatin15state-all-files/E022_9_Het.bed		E022	1
-1.941	1	E022 iPS DF 19.11	iPSC	TssBiv	erc2-chromatin15state-all-files/E022_10_TssBiv.bed		E022	1
-3.002	1	E086 Fetal Kidney	Kidney	TssA	erc2-chromatin15state-all-files/E086_1_TssA.bed	cg03257878,cg06302757,cg19759022,cg24082093	E086	1
-2.023	1	E086 Fetal Kidney	Kidney	TssAFlnk	erc2-chromatin15state-all-files/E086_2_TssAFlnk.bed		E086	1
-7.348	1	E086 Fetal Kidney	Kidney	Het	erc2-chromatin15state-all-files/E086_9_Het.bed		E086	1
-2.14	1	E086 Fetal Kidney	Kidney	TssBiv	erc2-chromatin15state-all-files/E086_10_TssBiv.bed		E086	1
-2.065	1	E086 Fetal Kidney	Kidney	BivFlnk	erc2-chromatin15state-all-files/E086_11_BivFlnk.bed		E086	1
-3.714	1	E066 Liver	Liver	ZNF-Rpts	erc2-chromatin15state-all-files/E066_8_ZNF-Rpts.bed		E066	1
-3.814	1	E066 Liver	Liver	TssBiv	erc2-chromatin15state-all-files/E066_10_TssBiv.bed		E066	1
-1.983	1	E066 Liver	Liver	BivFlnk	erc2-chromatin15state-all-files/E066_11_BivFlnk.bed		E066	1
-2.091	1	E066 Liver	Liver	EnhBiv	erc2-chromatin15state-all-files/E066_12_EnhBiv.bed		E066	1
-3.178	1	E017 IMR90 fetal lung fibroblasts	Lung	TssA	erc2-chromatin15state-all-files/E017_1_TssA.bed	cg06302757	E017	1
-2.33	1	E017 IMR90 fetal lung fibroblasts	Lung	TssAFlnk	erc2-chromatin15state-all-files/E017_2_TssAFlnk.bed		E017	1
-1.839	1	E017 IMR90 fetal lung fibroblasts	Lung	TssBiv	erc2-chromatin15state-all-files/E017_10_TssBiv.bed		E017	1
-2.005	1	E017 IMR90 fetal lung fibroblasts	Lung	BivFlnk	erc2-chromatin15state-all-files/E017_11_BivFlnk.bed		E017	1
-3.032	1	E088 Fetal Lung	Lung	TssA	erc2-chromatin15state-all-files/E088_1_TssA.bed	cg06302757	E088	1
-3.266	1	E088 Fetal Lung	Lung	ZNF-Rpts	erc2-chromatin15state-all-files/E088_8_ZNF-Rpts.bed		E088	1
-3.43	1	E088 Fetal Lung	Lung	Het	erc2-chromatin15state-all-files/E088_9_Het.bed		E088	1
-2.005	1	E088 Fetal Lung	Lung	TssBiv	erc2-chromatin15state-all-files/E088_10_TssBiv.bed		E088	1
-1.853	1	E088 Fetal Lung	Lung	BivFlnk	erc2-chromatin15state-all-files/E088_11_BivFlnk.bed		E088	1
-2.661	1	E096 Lung	Lung	TssA	erc2-chromatin15state-all-files/E096_1_TssA.bed	cg03257878	E096	1
-4.156	1	E096 Lung	Lung	TssBiv	erc2-chromatin15state-all-files/E096_10_TssBiv.bed		E096	1
-6.595	1	E096 Lung	Lung	BivFlnk	erc2-chromatin15state-all-files/E096_11_BivFlnk.bed		E096	1
-1.93	1	E096 Lung	Lung	EnhBiv	erc2-chromatin15state-all-files/E096_12_EnhBiv.bed		E096	1
-2.173	1	E096 Lung	Lung	ReprPC	erc2-chromatin15state-all-files/E096_13_ReprPC.bed		E096	1
-2.853	1	E114 A549 EtOH 0.02pct Lung Carcinoma	Lung	ZNF-Rpts	erc2-chromatin15state-all-files/E114_8_ZNF-Rpts.bed		E114	1
-1.849	1	E114 A549 EtOH 0.02pct Lung Carcinoma	Lung	TssBiv	erc2-chromatin15state-all-files/E114_10_TssBiv.bed		E114	1
-2.386	1	E114 A549 EtOH 0.02pct Lung Carcinoma	Lung	BivFlnk	erc2-chromatin15state-all-files/E114_11_BivFlnk.bed		E114	1
-2.249	1	E114 A549 EtOH 0.02pct Lung Carcinoma	Lung	EnhBiv	erc2-chromatin15state-all-files/E114_12_EnhBiv.bed		E114	1
-3.357	1	E128 NHLF Lung Fibroblast Primary Cells	Lung	TssA	erc2-chromatin15state-all-files/E128_1_TssA.bed	cg03257878,cg06302757,cg24082093	E128	1
-3.785	1	E128 NHLF Lung Fibroblast Primary Cells	Lung	ZNF-Rpts	erc2-chromatin15state-all-files/E128_8_ZNF-Rpts.bed		E128	1
-1.897	1	E128 NHLF Lung Fibroblast Primary Cells	Lung	Het	erc2-chromatin15state-all-files/E128_9_Het.bed		E128	1
-1.844	1	E128 NHLF Lung Fibroblast Primary Cells	Lung	TssBiv	erc2-chromatin15state-all-files/E128_10_TssBiv.bed		E128	1
-4.391	1	E128 NHLF Lung Fibroblast Primary Cells	Lung	BivFlnk	erc2-chromatin15state-all-files/E128_11_BivFlnk.bed		E128	1
-2.518	1	E128 NHLF Lung Fibroblast Primary Cells	Lung	EnhBiv	erc2-chromatin15state-all-files/E128_12_EnhBiv.bed		E128	1
-3.489	1	E023 Mesenchymal Stem Cell Derived Adipocyte Cultured	Mesenchymal	TssA	erc2-chromatin15state-all-files/E023_1_TssA.bed	cg02727970,cg06302757,cg18296442	E023	1
-3.234	1	E023 Mesenchymal Stem Cell Derived Adipocyte Cultured	Mesenchymal	ZNF-Rpts	erc2-chromatin15state-all-files/E023_8_ZNF-Rpts.bed		E023	1
-1.943	1	E023 Mesenchymal Stem Cell Derived Adipocyte Cultured	Mesenchymal	TssBiv	erc2-chromatin15state-all-files/E023_10_TssBiv.bed		E023	1
-1.96	1	E023 Mesenchymal Stem Cell Derived Adipocyte Cultured	Mesenchymal	BivFlnk	erc2-chromatin15state-all-files/E023_11_BivFlnk.bed		E023	1
-3.406	1	E025 Adipose Derived Mesenchymal Stem Cell Cultured	Mesenchymal	TssA	erc2-chromatin15state-all-files/E025_1_TssA.bed	cg02727970,cg06302757,cg07210941,cg12398079	E025	1
-4.811	1	E025 Adipose Derived Mesenchymal Stem Cell Cultured	Mesenchymal	ZNF-Rpts	erc2-chromatin15state-all-files/E025_8_ZNF-Rpts.bed		E025	1
-1.928	1	E025 Adipose Derived Mesenchymal Stem Cell Cultured	Mesenchymal	BivFlnk	erc2-chromatin15state-all-files/E025_11_BivFlnk.bed		E025	1
-2.881	1	E026 Bone Marrow Derived Cultured Mesenchymal Stem Cells	Mesenchymal	TssA	erc2-chromatin15state-all-files/E026_1_TssA.bed	cg02727970,cg06302757,cg12398079	E026	1
-5.701	1	E026 Bone Marrow Derived Cultured Mesenchymal Stem Cells	Mesenchymal	ZNF-Rpts	erc2-chromatin15state-all-files/E026_8_ZNF-Rpts.bed		E026	1
-1.848	1	E026 Bone Marrow Derived Cultured Mesenchymal Stem Cells	Mesenchymal	TssBiv	erc2-chromatin15state-all-files/E026_10_TssBiv.bed		E026	1
-2.185	1	E026 Bone Marrow Derived Cultured Mesenchymal Stem Cells	Mesenchymal	BivFlnk	erc2-chromatin15state-all-files/E026_11_BivFlnk.bed		E026	1
-3.103	1	E026 Bone Marrow Derived Cultured Mesenchymal Stem Cells	Mesenchymal	EnhBiv	erc2-chromatin15state-all-files/E026_12_EnhBiv.bed		E026	1
-2.92	1	E049 Mesenchymal Stem Cell Derived Chondrocyte Cultured	Mesenchymal	TssAFlnk	erc2-chromatin15state-all-files/E049_2_TssAFlnk.bed	cg02649631,cg11890422,cg18296442,cg24082093	E049	1
-3.592	1	E049 Mesenchymal Stem Cell Derived Chondrocyte Cultured	Mesenchymal	ZNF-Rpts	erc2-chromatin15state-all-files/E049_8_ZNF-Rpts.bed		E049	1
-1.924	1	E049 Mesenchymal Stem Cell Derived Chondrocyte Cultured	Mesenchymal	TssBiv	erc2-chromatin15state-all-files/E049_10_TssBiv.bed		E049	1
-1.887	1	E049 Mesenchymal Stem Cell Derived Chondrocyte Cultured	Mesenchymal	BivFlnk	erc2-chromatin15state-all-files/E049_11_BivFlnk.bed		E049	1
-1.834	1	E049 Mesenchymal Stem Cell Derived Chondrocyte Cultured	Mesenchymal	EnhBiv	erc2-chromatin15state-all-files/E049_12_EnhBiv.bed		E049	1
-5.701	1	E052 Muscle Satellite Cultured	Muscle	ZNF-Rpts	erc2-chromatin15state-all-files/E052_8_ZNF-Rpts.bed		E052	1
-1.916	1	E052 Muscle Satellite Cultured	Muscle	TssBiv	erc2-chromatin15state-all-files/E052_10_TssBiv.bed		E052	1
-1.848	1	E052 Muscle Satellite Cultured	Muscle	BivFlnk	erc2-chromatin15state-all-files/E052_11_BivFlnk.bed		E052	1
-1.865	1	E052 Muscle Satellite Cultured	Muscle	EnhBiv	erc2-chromatin15state-all-files/E052_12_EnhBiv.bed		E052	1
-3.262	1	E089 Fetal Muscle Trunk	Muscle	TssA	erc2-chromatin15state-all-files/E089_1_TssA.bed	cg02053367	E089	1
-2.796	1	E089 Fetal Muscle Trunk	Muscle	ZNF-Rpts	erc2-chromatin15state-all-files/E089_8_ZNF-Rpts.bed		E089	1
-1.878	1	E089 Fetal Muscle Trunk	Muscle	TssBiv	erc2-chromatin15state-all-files/E089_10_TssBiv.bed		E089	1
-2.746	1	E090 Fetal Muscle Leg	Muscle	TssA	erc2-chromatin15state-all-files/E090_1_TssA.bed	cg02053367	E090	1
-1.951	1	E090 Fetal Muscle Leg	Muscle	ZNF-Rpts	erc2-chromatin15state-all-files/E090_8_ZNF-Rpts.bed		E090	1
-3.366	1	E090 Fetal Muscle Leg	Muscle	Het	erc2-chromatin15state-all-files/E090_9_Het.bed		E090	1
-1.932	1	E090 Fetal Muscle Leg	Muscle	TssBiv	erc2-chromatin15state-all-files/E090_10_TssBiv.bed		E090	1
-2.45	1	E090 Fetal Muscle Leg	Muscle	BivFlnk	erc2-chromatin15state-all-files/E090_11_BivFlnk.bed		E090	1
-3.219	1	E100 Psoas Muscle	Muscle	TssA	erc2-chromatin15state-all-files/E100_1_TssA.bed	cg06302757,cg07210941,cg18296442,cg21768236,cg24082093	E100	1
-2.018	1	E100 Psoas Muscle	Muscle	TssAFlnk	erc2-chromatin15state-all-files/E100_2_TssAFlnk.bed		E100	1
-5.657	1	E100 Psoas Muscle	Muscle	ZNF-Rpts	erc2-chromatin15state-all-files/E100_8_ZNF-Rpts.bed		E100	1
-1.912	1	E100 Psoas Muscle	Muscle	TssBiv	erc2-chromatin15state-all-files/E100_10_TssBiv.bed		E100	1
-2.236	1	E100 Psoas Muscle	Muscle	BivFlnk	erc2-chromatin15state-all-files/E100_11_BivFlnk.bed		E100	1
-2.217	1	E100 Psoas Muscle	Muscle	EnhBiv	erc2-chromatin15state-all-files/E100_12_EnhBiv.bed		E100	1
-3.256	1	E107 Skeletal Muscle Male	Muscle	ZNF-Rpts	erc2-chromatin15state-all-files/E107_8_ZNF-Rpts.bed		E107	1
-1.883	1	E107 Skeletal Muscle Male	Muscle	TssBiv	erc2-chromatin15state-all-files/E107_10_TssBiv.bed		E107	1
-1.989	1	E107 Skeletal Muscle Male	Muscle	BivFlnk	erc2-chromatin15state-all-files/E107_11_BivFlnk.bed		E107	1
-4.383	1	E108 Skeletal Muscle Female	Muscle	ZNF-Rpts	erc2-chromatin15state-all-files/E108_8_ZNF-Rpts.bed		E108	1
-1.852	1	E108 Skeletal Muscle Female	Muscle	TssBiv	erc2-chromatin15state-all-files/E108_10_TssBiv.bed		E108	1
-3.637	1	E120 HSMM Skeletal Muscle Myoblasts	Muscle	TssA	erc2-chromatin15state-all-files/E120_1_TssA.bed	cg06302757	E120	1
-3.879	1	E120 HSMM Skeletal Muscle Myoblasts	Muscle	ZNF-Rpts	erc2-chromatin15state-all-files/E120_8_ZNF-Rpts.bed		E120	1
-1.832	1	E120 HSMM Skeletal Muscle Myoblasts	Muscle	TssBiv	erc2-chromatin15state-all-files/E120_10_TssBiv.bed		E120	1
-4.221	1	E120 HSMM Skeletal Muscle Myoblasts	Muscle	BivFlnk	erc2-chromatin15state-all-files/E120_11_BivFlnk.bed		E120	1
-2.387	1	E120 HSMM Skeletal Muscle Myoblasts	Muscle	EnhBiv	erc2-chromatin15state-all-files/E120_12_EnhBiv.bed		E120	1
-2.904	1	E121 HSMM cell derived Skeletal Muscle Myotubes	Muscle	TssA	erc2-chromatin15state-all-files/E121_1_TssA.bed	cg02053367,cg06302757,cg07810218,cg21768236	E121	1
-3.876	1	E121 HSMM cell derived Skeletal Muscle Myotubes	Muscle	ZNF-Rpts	erc2-chromatin15state-all-files/E121_8_ZNF-Rpts.bed		E121	1
-1.851	1	E121 HSMM cell derived Skeletal Muscle Myotubes	Muscle	TssBiv	erc2-chromatin15state-all-files/E121_10_TssBiv.bed		E121	1
-2.784	1	E121 HSMM cell derived Skeletal Muscle Myotubes	Muscle	BivFlnk	erc2-chromatin15state-all-files/E121_11_BivFlnk.bed		E121	1
-2.33	1	E121 HSMM cell derived Skeletal Muscle Myotubes	Muscle	EnhBiv	erc2-chromatin15state-all-files/E121_12_EnhBiv.bed		E121	1
-3.776	1	E053 Cortex derived primary cultured neurospheres	Neurosphere	TssA	erc2-chromatin15state-all-files/E053_1_TssA.bed		E053	1
-2.42	1	E053 Cortex derived primary cultured neurospheres	Neurosphere	ZNF-Rpts	erc2-chromatin15state-all-files/E053_8_ZNF-Rpts.bed		E053	1
-2.118	1	E053 Cortex derived primary cultured neurospheres	Neurosphere	TssBiv	erc2-chromatin15state-all-files/E053_10_TssBiv.bed		E053	1
-2.638	1	E054 Ganglion Eminence derived primary cultured neurospheres	Neurosphere	ZNF-Rpts	erc2-chromatin15state-all-files/E054_8_ZNF-Rpts.bed		E054	1
-2.293	1	E054 Ganglion Eminence derived primary cultured neurospheres	Neurosphere	Het	erc2-chromatin15state-all-files/E054_9_Het.bed		E054	1
-1.919	1	E054 Ganglion Eminence derived primary cultured neurospheres	Neurosphere	TssBiv	erc2-chromatin15state-all-files/E054_10_TssBiv.bed		E054	1
-1.921	1	E054 Ganglion Eminence derived primary cultured neurospheres	Neurosphere	BivFlnk	erc2-chromatin15state-all-files/E054_11_BivFlnk.bed		E054	1
-3.547	1	E097 Ovary	Ovary	TxFlnk	erc2-chromatin15state-all-files/E097_3_TxFlnk.bed		E097	1
-2.195	1	E097 Ovary	Ovary	ZNF-Rpts	erc2-chromatin15state-all-files/E097_8_ZNF-Rpts.bed		E097	1
-2.27	1	E097 Ovary	Ovary	Het	erc2-chromatin15state-all-files/E097_9_Het.bed		E097	1
-2.635	1	E097 Ovary	Ovary	TssBiv	erc2-chromatin15state-all-files/E097_10_TssBiv.bed		E097	1
-4.092	1	E097 Ovary	Ovary	BivFlnk	erc2-chromatin15state-all-files/E097_11_BivFlnk.bed		E097	1
-2.622	1	E097 Ovary	Ovary	EnhBiv	erc2-chromatin15state-all-files/E097_12_EnhBiv.bed		E097	1
-1.87	1	E087 Pancreatic Islets	Pancreas	Het	erc2-chromatin15state-all-files/E087_9_Het.bed		E087	1
-8.367	1	E087 Pancreatic Islets	Pancreas	BivFlnk	erc2-chromatin15state-all-files/E087_11_BivFlnk.bed		E087	1
-5.608	1	E087 Pancreatic Islets	Pancreas	EnhBiv	erc2-chromatin15state-all-files/E087_12_EnhBiv.bed		E087	1
-2.747	1	E098 Pancreas	Pancreas	TssA	erc2-chromatin15state-all-files/E098_1_TssA.bed	cg06126829,cg06302757	E098	1
NA	1	E098 Pancreas	Pancreas	TssBiv	erc2-chromatin15state-all-files/E098_10_TssBiv.bed		E098	1
-2.828	1	E098 Pancreas	Pancreas	BivFlnk	erc2-chromatin15state-all-files/E098_11_BivFlnk.bed		E098	1
-4.808	1	E098 Pancreas	Pancreas	EnhBiv	erc2-chromatin15state-all-files/E098_12_EnhBiv.bed		E098	1
-3.162	1	E098 Pancreas	Pancreas	ReprPC	erc2-chromatin15state-all-files/E098_13_ReprPC.bed		E098	1
-1.864	1	E098 Pancreas	Pancreas	ReprPCWk	erc2-chromatin15state-all-files/E098_14_ReprPCWk.bed		E098	1
-2.74	1	E091 Placenta	Placenta	TssA	erc2-chromatin15state-all-files/E091_1_TssA.bed		E091	1
-2.014	1	E091 Placenta	Placenta	TssAFlnk	erc2-chromatin15state-all-files/E091_2_TssAFlnk.bed		E091	1
-2.448	1	E091 Placenta	Placenta	TssBiv	erc2-chromatin15state-all-files/E091_10_TssBiv.bed		E091	1
-3.087	1	E099 Placenta Amnion	Placenta	TssA	erc2-chromatin15state-all-files/E099_1_TssA.bed		E099	1
-4.062	1	E099 Placenta Amnion	Placenta	TxFlnk	erc2-chromatin15state-all-files/E099_3_TxFlnk.bed		E099	1
-4.472	1	E099 Placenta Amnion	Placenta	ZNF-Rpts	erc2-chromatin15state-all-files/E099_8_ZNF-Rpts.bed		E099	1
-5.874	1	E099 Placenta Amnion	Placenta	Het	erc2-chromatin15state-all-files/E099_9_Het.bed		E099	1
-3.183	1	E099 Placenta Amnion	Placenta	TssBiv	erc2-chromatin15state-all-files/E099_10_TssBiv.bed		E099	1
-2.993	1	E099 Placenta Amnion	Placenta	BivFlnk	erc2-chromatin15state-all-files/E099_11_BivFlnk.bed		E099	1
-1.912	1	E099 Placenta Amnion	Placenta	EnhBiv	erc2-chromatin15state-all-files/E099_12_EnhBiv.bed		E099	1
-3.831	1	E076 Colon Smooth Muscle	Smooth Muscle	TssA	erc2-chromatin15state-all-files/E076_1_TssA.bed	cg06302757,cg21768236	E076	1
-4.472	1	E076 Colon Smooth Muscle	Smooth Muscle	ZNF-Rpts	erc2-chromatin15state-all-files/E076_8_ZNF-Rpts.bed		E076	1
-3.662	1	E076 Colon Smooth Muscle	Smooth Muscle	Het	erc2-chromatin15state-all-files/E076_9_Het.bed		E076	1
-1.856	1	E076 Colon Smooth Muscle	Smooth Muscle	TssBiv	erc2-chromatin15state-all-files/E076_10_TssBiv.bed		E076	1
-1.97	1	E076 Colon Smooth Muscle	Smooth Muscle	BivFlnk	erc2-chromatin15state-all-files/E076_11_BivFlnk.bed		E076	1
-1.862	1	E076 Colon Smooth Muscle	Smooth Muscle	EnhBiv	erc2-chromatin15state-all-files/E076_12_EnhBiv.bed		E076	1
-2.903	1	E078 Duodenum Smooth Muscle	Smooth Muscle	TssA	erc2-chromatin15state-all-files/E078_1_TssA.bed	cg01459308,cg02649631,cg06126829,cg06302757,cg12398079	E078	1
-3.096	1	E078 Duodenum Smooth Muscle	Smooth Muscle	ZNF-Rpts	erc2-chromatin15state-all-files/E078_8_ZNF-Rpts.bed		E078	1
-1.921	1	E078 Duodenum Smooth Muscle	Smooth Muscle	BivFlnk	erc2-chromatin15state-all-files/E078_11_BivFlnk.bed		E078	1
-3.213	1	E103 Rectal Smooth Muscle	Smooth Muscle	TssA	erc2-chromatin15state-all-files/E103_1_TssA.bed	cg06126829,cg06302757,cg16544686,cg24082093	E103	1
-5.657	1	E103 Rectal Smooth Muscle	Smooth Muscle	Het	erc2-chromatin15state-all-files/E103_9_Het.bed		E103	1
-1.922	1	E103 Rectal Smooth Muscle	Smooth Muscle	TssBiv	erc2-chromatin15state-all-files/E103_10_TssBiv.bed		E103	1
-2.359	1	E103 Rectal Smooth Muscle	Smooth Muscle	BivFlnk	erc2-chromatin15state-all-files/E103_11_BivFlnk.bed		E103	1
-2.277	1	E103 Rectal Smooth Muscle	Smooth Muscle	EnhBiv	erc2-chromatin15state-all-files/E103_12_EnhBiv.bed		E103	1
-3.541	1	E111 Stomach Smooth Muscle	Smooth Muscle	TssA	erc2-chromatin15state-all-files/E111_1_TssA.bed	cg06302757,cg12398079,cg21768236	E111	1
-2.189	1	E111 Stomach Smooth Muscle	Smooth Muscle	ZNF-Rpts	erc2-chromatin15state-all-files/E111_8_ZNF-Rpts.bed		E111	1
-1.914	1	E111 Stomach Smooth Muscle	Smooth Muscle	TssBiv	erc2-chromatin15state-all-files/E111_10_TssBiv.bed		E111	1
-1.909	1	E111 Stomach Smooth Muscle	Smooth Muscle	BivFlnk	erc2-chromatin15state-all-files/E111_11_BivFlnk.bed		E111	1
-2.269	1	E113 Spleen	Spleen	TssA	erc2-chromatin15state-all-files/E113_1_TssA.bed		E113	1
-1.892	1	E113 Spleen	Spleen	TssAFlnk	erc2-chromatin15state-all-files/E113_2_TssAFlnk.bed		E113	1
-1.991	1	E113 Spleen	Spleen	ZNF-Rpts	erc2-chromatin15state-all-files/E113_8_ZNF-Rpts.bed		E113	1
-3.682	1	E113 Spleen	Spleen	TssBiv	erc2-chromatin15state-all-files/E113_10_TssBiv.bed		E113	1
-3.376	1	E113 Spleen	Spleen	BivFlnk	erc2-chromatin15state-all-files/E113_11_BivFlnk.bed		E113	1
-1.795	1	E113 Spleen	Spleen	EnhBiv	erc2-chromatin15state-all-files/E113_12_EnhBiv.bed		E113	1
-2.376	1	E093 Fetal Thymus	Thymus	TssA	erc2-chromatin15state-all-files/E093_1_TssA.bed		E093	1
-1.986	1	E093 Fetal Thymus	Thymus	Het	erc2-chromatin15state-all-files/E093_9_Het.bed		E093	1
-1.851	1	E093 Fetal Thymus	Thymus	TssBiv	erc2-chromatin15state-all-files/E093_10_TssBiv.bed		E093	1
-1.887	1	E093 Fetal Thymus	Thymus	BivFlnk	erc2-chromatin15state-all-files/E093_11_BivFlnk.bed		E093	1
-2.753	1	E112 Thymus	Thymus	TssA	erc2-chromatin15state-all-files/E112_1_TssA.bed		E112	1
-2.063	1	E112 Thymus	Thymus	Het	erc2-chromatin15state-all-files/E112_9_Het.bed		E112	1
-2.133	1	E112 Thymus	Thymus	TssBiv	erc2-chromatin15state-all-files/E112_10_TssBiv.bed		E112	1
-1.896	1	E112 Thymus	Thymus	BivFlnk	erc2-chromatin15state-all-files/E112_11_BivFlnk.bed		E112	1

### Sheet: S9_eForege_UH
Zscore	Pvalue	Cell	Tissue	Datatype	File	Probe	Accession	Qvalue
11.7	5e-16	E046 Primary Natural Killer cells from peripheral blood	Blood	Enh	erc2-chromatin15state-all-files/E046_7_Enh.bed	cg00476429,cg01105418,cg01391058,cg02208682,cg02230860,cg02520894,cg04255554,cg04340950,cg04557908,cg05916870,cg05968532,cg07056567,cg07127398,cg07786198,cg08512490,cg08949408,cg09162738,cg10090737,cg11157816,cg12286733,cg13102585,cg14723090,cg15879584,cg17938265,cg18317754,cg19254948,cg19961864,cg20072112,cg20348567,cg22040780,cg22662148,cg23815006,cg23890805,cg24012693,cg24653269,cg25957641	E046	7.75e-12
11.961	2.1e-15	E017 IMR90 fetal lung fibroblasts	Lung	TssAFlnk	erc2-chromatin15state-all-files/E017_2_TssAFlnk.bed	cg01105418,cg02208682,cg02230860,cg04340950,cg04400060,cg04557908,cg05190614,cg05916870,cg06685866,cg07955774,cg08146609,cg08919343,cg09011026,cg10657277,cg10659533,cg12270819,cg12286733,cg12687767,cg15657067,cg17890364,cg18317754,cg19254948,cg19961864,cg20072112,cg20072738,cg20348567,cg23119788,cg23245556,cg24012693,cg24186396,cg24230340	E017	1.63e-11
11.421	5.99e-15	E069 Brain Cingulate Gyrus	Brain	TssAFlnk	erc2-chromatin15state-all-files/E069_2_TssAFlnk.bed	cg00424298,cg00476429,cg01105418,cg02230860,cg02909927,cg04340950,cg04400060,cg04557908,cg04747504,cg04845649,cg05916870,cg07955774,cg08919343,cg09162738,cg10090737,cg11157816,cg12149115,cg12270819,cg12687767,cg13513622,cg15657067,cg15879584,cg17542851,cg17656516,cg18317754,cg19254948,cg20072112,cg20348567,cg21751646,cg23245556,cg24012693,cg24230340,cg25957641,cg27563760	E069	3.09e-11
11.018	1.03e-14	E068 Brain Anterior Caudate	Brain	TssAFlnk	erc2-chromatin15state-all-files/E068_2_TssAFlnk.bed	cg00476429,cg01073946,cg01105418,cg01391058,cg02208682,cg02230860,cg04255554,cg04340950,cg04400060,cg04423730,cg04557908,cg04747504,cg06506863,cg08919343,cg09162738,cg10090737,cg10659533,cg11157816,cg12270819,cg12687767,cg15657067,cg15879584,cg17542851,cg17938265,cg18317754,cg19254948,cg20072112,cg20348567,cg20635820,cg22797977,cg23815006,cg23890805,cg24012693,cg24230340,cg25709478,cg27563760	E068	4e-11
11.641	2.7e-14	E126 NHDF-Ad Adult Dermal Fibroblast Primary Cells	Epithelial	TssAFlnk	erc2-chromatin15state-all-files/E126_2_TssAFlnk.bed	cg00476429,cg01105418,cg02208682,cg02909927,cg04255554,cg04340950,cg04400060,cg04557908,cg06685866,cg09162738,cg09511421,cg09884146,cg12687767,cg13513622,cg15879584,cg17042387,cg17542851,cg17656516,cg18317754,cg19961864,cg20072112,cg22040780,cg22797977,cg23245556,cg24012693,cg25710138,cg25957641	E126	8.38e-11
12.135	5.13e-14	E078 Duodenum Smooth Muscle	Smooth Muscle	TssAFlnk	erc2-chromatin15state-all-files/E078_2_TssAFlnk.bed	cg01105418,cg02208682,cg02230860,cg02909927,cg04255554,cg04340950,cg04747504,cg05190614,cg05916870,cg09162738,cg12270819,cg12687767,cg13102585,cg13513622,cg15879584,cg17542851,cg17656516,cg19254948,cg20072112,cg20635820,cg23245556,cg24012693,cg24230340,cg25709478,cg25957641	E078	1.32e-10
8.694	1.01e-13	E083 Fetal Heart	Heart	Enh	erc2-chromatin15state-all-files/E083_7_Enh.bed	cg00046033,cg00424298,cg00476429,cg01105418,cg01171336,cg01329059,cg01391058,cg02208682,cg02520894,cg02777307,cg02909927,cg03564272,cg04340950,cg04400060,cg04423730,cg04557908,cg04675539,cg05916870,cg06787269,cg06916059,cg07056567,cg07786198,cg07955774,cg08166509,cg08749684,cg08919343,cg09011026,cg09162738,cg10090737,cg11157816,cg11626190,cg11712315,cg12286733,cg12729239,cg13102585,cg13269407.2,cg14723090,cg14983365,cg15657067,cg15996281,cg17042387,cg17890364,cg17938265,cg19961864,cg20046608,cg20072738,cg20348567,cg20635820,cg22040780,cg22106907,cg22493850,cg23815006,cg23890805,cg24012693,cg24186396,cg24653269,cg24980230,cg25125621,cg25770133,cg25957641,cg27563760	E083	2.24e-10
9.962	2.53e-13	E125 NH-A Astrocytes Primary Cells	Brain	TssAFlnk	erc2-chromatin15state-all-files/E125_2_TssAFlnk.bed	cg00476429,cg01105418,cg01329059,cg01403803,cg02208682,cg02230860,cg02909927,cg04255554,cg04340950,cg04747504,cg05190614,cg06685866,cg07955774,cg08146609,cg08919343,cg09011026,cg09162738,cg10657277,cg10659533,cg11157816,cg12286733,cg12687767,cg13513622,cg15657067,cg15879584,cg17042387,cg17656516,cg17890364,cg18317754,cg19961864,cg20072112,cg20072738,cg20348567,cg21751646,cg22373137,cg23245556,cg24230340,cg27563760	E125	4.89e-10
9.931	3.8e-13	E052 Muscle Satellite Cultured	Muscle	TssAFlnk	erc2-chromatin15state-all-files/E052_2_TssAFlnk.bed	cg00476429,cg02208682,cg02230860,cg02909927,cg03669298,cg04255554,cg04340950,cg04400060,cg04557908,cg05190614,cg05916870,cg06685866,cg06916059,cg07955774,cg08146609,cg08919343,cg09011026,cg10657277,cg10659533,cg11157816,cg12286733,cg12687767,cg13513622,cg15657067,cg15879584,cg17656516,cg17890364,cg18317754,cg19254948,cg19961864,cg20072112,cg20348567,cg21751646,cg22373137,cg23245556,cg23890805,cg24012693,cg24230340,cg25709478,cg25957641	E052	6.53e-10
9.038	5.37e-13	E113 Spleen	Spleen	Enh	erc2-chromatin15state-all-files/E113_7_Enh.bed	cg00424298,cg00476429,cg01105418,cg02208682,cg02777307,cg02909927,cg03187378,cg04255554,cg04340950,cg04400060,cg04557908,cg04675539,cg05190614,cg05770325,cg05916870,cg06916059,cg07127398,cg07786198,cg07955774,cg08919343,cg09011026,cg09162738,cg09811006,cg09884146,cg10090737,cg10659533,cg11157816,cg11483789,cg12286733,cg12729239,cg13102585,cg13643585,cg14983365,cg15879584,cg17542851,cg18317754,cg19254948,cg20072738,cg20348567,cg22662148,cg23119788,cg23245556,cg24012693,cg24186396,cg24653269,cg25176901,cg25770133	E113	8.31e-10
9.836	5.91e-13	E129 Osteoblast Primary Cells	Bone	TssAFlnk	erc2-chromatin15state-all-files/E129_2_TssAFlnk.bed	cg01403803,cg02208682,cg02230860,cg02909927,cg04255554,cg04340950,cg04400060,cg04557908,cg05190614,cg05916870,cg06685866,cg07955774,cg08146609,cg09011026,cg09162738,cg09884146,cg11157816,cg12286733,cg12687767,cg13513622,cg15879584,cg17542851,cg17656516,cg17890364,cg18317754,cg19254948,cg19961864,cg20072112,cg20348567,cg23245556,cg24012693,cg24186396,cg24230340,cg25709478,cg25710138,cg27563760	E129	8.32e-10
9.409	7.66e-13	E040 Primary T helper memory cells from peripheral blood 1	Blood	Enh	erc2-chromatin15state-all-files/E040_7_Enh.bed	cg00476429,cg01105418,cg01391058,cg02230860,cg02520894,cg02777307,cg04226429,cg04400060,cg04557908,cg04747504,cg05916870,cg07056567,cg07955774,cg08512490,cg08949408,cg09011026,cg09162738,cg10090737,cg10659533,cg11626190,cg12286733,cg13102585,cg17938265,cg18317754,cg19254948,cg19334246,cg19961864,cg20348567,cg20635820,cg22373137,cg23245556,cg23815006,cg23890805,cg24012693,cg24653269	E040	9.88e-10
10.038	9.91e-13	E044 Primary T regulatory cells from peripheral blood	Blood	TssAFlnk	erc2-chromatin15state-all-files/E044_2_TssAFlnk.bed	cg01073946,cg02230860,cg03187378,cg04340950,cg04400060,cg04557908,cg04747504,cg05603896,cg05916870,cg06256720,cg07056567,cg09011026,cg09811006,cg10090737,cg10659533,cg12286733,cg13513622,cg15879584,cg17656516,cg17938265,cg19254948,cg20348567,cg20635820,cg22373137,cg23245556,cg24230340,cg24653269,cg25709478,cg25957641,cg27563760	E044	1.18e-09
9.306	1.35e-12	E071 Brain Hippocampus Middle	Brain	TssAFlnk	erc2-chromatin15state-all-files/E071_2_TssAFlnk.bed	cg00476429,cg01105418,cg02208682,cg02230860,cg02909927,cg04340950,cg04400060,cg04423730,cg04557908,cg04747504,cg05770325,cg05916870,cg06916059,cg07955774,cg08749684,cg09011026,cg09162738,cg10090737,cg10659533,cg11157816,cg12270819,cg12286733,cg12687767,cg13513622,cg15657067,cg15879584,cg17542851,cg17656516,cg18317754,cg19961864,cg20072112,cg20635820,cg22373137,cg23245556,cg23815006,cg23890805,cg24230340	E071	1.49e-09
9.467	1.76e-12	E055 Foreskin Fibroblast Primary Cells skin01	Epithelial	TssAFlnk	erc2-chromatin15state-all-files/E055_2_TssAFlnk.bed	cg00476429,cg02208682,cg02909927,cg04255554,cg04340950,cg04400060,cg04557908,cg05190614,cg05916870,cg06685866,cg06916059,cg07955774,cg08146609,cg09011026,cg09162738,cg09884146,cg10657277,cg10668528,cg12270819,cg12687767,cg14723090,cg15879584,cg17542851,cg17656516,cg18317754,cg19254948,cg19333799,cg19961864,cg20072112,cg20072738,cg20348567,cg22373137,cg23245556,cg24186396,cg24230340,cg25710138,cg25957641	E055	1.72e-09
9.515	1.78e-12	E099 Placenta Amnion	Placenta	Enh	erc2-chromatin15state-all-files/E099_7_Enh.bed	cg00476429,cg02208682,cg02230860,cg03917138,cg04255554,cg04340950,cg04400060,cg04557908,cg05916870,cg06685866,cg07786198,cg07955774,cg08166509,cg09011026,cg09162738,cg09884146,cg10659533,cg11851593,cg12149115,cg12286733,cg12687767,cg13102585,cg13513622,cg14723090,cg17042387,cg17542851,cg17656516,cg18317754,cg20072112,cg20635820,cg22040780,cg22373137,cg24186396,cg24653269,cg25176901,cg25957641	E099	1.72e-09
9.414	2.35e-12	E091 Placenta	Placenta	Enh	erc2-chromatin15state-all-files/E091_7_Enh.bed	cg01105418,cg01403803,cg02208682,cg02777307,cg04255554,cg04340950,cg04423730,cg05916870,cg05968532,cg06203183,cg06685866,cg07127398,cg07786198,cg07955774,cg08668870,cg08749684,cg09162738,cg12270819,cg12687767,cg13102585,cg14723090,cg14983365,cg15996281,cg17042387,cg17542851,cg17890364,cg17938265,cg18317754,cg19254948,cg20072112,cg20348567,cg22040780,cg24186396,cg24653269,cg25176901	E091	1.94e-09
11.068	2.38e-12	E014 HUES48	ESC	TssAFlnk	erc2-chromatin15state-all-files/E014_2_TssAFlnk.bed	cg00476429,cg01105418,cg01403803,cg02230860,cg02777307,cg04557908,cg04747504,cg05916870,cg06685866,cg08146609,cg09162738,cg11157816,cg15043858,cg15657067,cg17042387,cg17542851,cg19254948,cg21087043,cg22373137,cg23245556,cg24012693,cg24230340,cg24571846,cg24980230	E014	1.94e-09
8.597	2.45e-12	E054 Ganglion Eminence derived primary cultured neurospheres	Neurosphere	TssAFlnk	erc2-chromatin15state-all-files/E054_2_TssAFlnk.bed	cg00464803,cg01105418,cg01391058,cg03062238,cg04255554,cg04340950,cg04400060,cg04557908,cg05190614,cg05770325,cg05916870,cg06295366,cg06506863,cg06787269,cg06916059,cg07056567,cg07955774,cg08749684,cg08919343,cg09011026,cg10090737,cg11712315,cg12149115,cg12270819,cg12286733,cg13102585,cg15879584,cg15996281,cg17042387,cg17542851,cg17656516,cg18317754,cg19625375,cg19961864,cg20072112,cg20072738,cg20348567,cg22373137,cg22662148,cg22870684,cg23245556,cg23815006,cg24012693,cg25709478,cg25957641	E054	1.94e-09
8.413	2.5e-12	E051 Primary hematopoietic stem cells G-CSF-mobilized Male	Blood	TssAFlnk	erc2-chromatin15state-all-files/E051_2_TssAFlnk.bed	cg00476429,cg01073946,cg01105418,cg01391058,cg01403803,cg02208682,cg02230860,cg02520894,cg02777307,cg02909927,cg03669298,cg04255554,cg04340950,cg04400060,cg04557908,cg04675539,cg04747504,cg05190614,cg05603896,cg05916870,cg07905650,cg07955774,cg08146609,cg08512490,cg08919343,cg09011026,cg09162738,cg09811006,cg10090737,cg10402101,cg10659533,cg10668528,cg12687767,cg13102585,cg13513622,cg14322287,cg14723090,cg15657067,cg15879584,cg17542851,cg17656516,cg19254948,cg20348567,cg20635820,cg20682981,cg22373137,cg23245556,cg23815006,cg24012693,cg24230340,cg25709478,cg25957641	E051	1.94e-09
9.161	2.85e-12	E124 Monocytes-CD14+ RO01746 Primary Cells	Blood	TssAFlnk	erc2-chromatin15state-all-files/E124_2_TssAFlnk.bed	cg00476429,cg01105418,cg02208682,cg02230860,cg02777307,cg04255554,cg04340950,cg04557908,cg05603896,cg05916870,cg07056567,cg07955774,cg08146609,cg08919343,cg09011026,cg09162738,cg09884146,cg10402101,cg11157816,cg13513622,cg14723090,cg15879584,cg17656516,cg19254948,cg20348567,cg20635820,cg22373137,cg23245556,cg23815006,cg24012693,cg24230340,cg25176901,cg25709478,cg27563760	E124	2.1e-09
9.252	3.12e-12	E032 Primary B cells from peripheral blood	Blood	Enh	erc2-chromatin15state-all-files/E032_7_Enh.bed	cg01391058,cg02208682,cg02520894,cg03669298,cg04255554,cg04400060,cg04423730,cg05916870,cg05968532,cg06916059,cg07127398,cg09162738,cg10090737,cg10659533,cg12270819,cg12286733,cg12729239,cg14723090,cg15879584,cg17938265,cg18317754,cg19254948,cg20072112,cg20348567,cg23245556,cg23815006,cg23890805,cg24012693,cg24653269,cg25709478,cg25770133,cg25957641	E032	2.2e-09
11.29	3.93e-12	E085 Fetal Intestine Small	Digestive	TssAFlnk	erc2-chromatin15state-all-files/E085_2_TssAFlnk.bed	cg01105418,cg02909927,cg04340950,cg04557908,cg05916870,cg07955774,cg08749684,cg09011026,cg11157816,cg12270819,cg12687767,cg15657067,cg17542851,cg17656516,cg17890364,cg19254948,cg20072112,cg20348567,cg22373137,cg24230340,cg25957641	E085	2.65e-09
10.059	4.28e-12	E015 HUES6	ESC	TssAFlnk	erc2-chromatin15state-all-files/E015_2_TssAFlnk.bed	cg00476429,cg01105418,cg01403803,cg02230860,cg02777307,cg04557908,cg06685866,cg07955774,cg08146609,cg08749684,cg09011026,cg09162738,cg11157816,cg15043858,cg15657067,cg17042387,cg17542851,cg19254948,cg20348567,cg21087043,cg22373137,cg23245556,cg23890805,cg24012693,cg24230340,cg24980230	E015	2.75e-09
8.952	4.43e-12	E053 Cortex derived primary cultured neurospheres	Neurosphere	TssAFlnk	erc2-chromatin15state-all-files/E053_2_TssAFlnk.bed	cg00464803,cg01105418,cg01171336,cg01403803,cg02230860,cg02520894,cg02909927,cg04255554,cg04340950,cg04400060,cg04557908,cg04747504,cg05190614,cg06256720,cg06295366,cg06685866,cg07955774,cg08749684,cg08919343,cg09511421,cg09811006,cg10659533,cg11483789,cg11712315,cg12149115,cg12270819,cg12286733,cg13102585,cg13513622,cg17042387,cg17656516,cg17890364,cg18317754,cg18652212,cg20072112,cg20072738,cg20348567,cg20635820,cg22373137,cg22797977,cg22870684,cg24230340,cg25957641,cg27563760	E053	2.75e-09
9.144	6.62e-12	E029 Primary monocytes from peripheral blood	Blood	Enh	erc2-chromatin15state-all-files/E029_7_Enh.bed	cg00476429,cg02208682,cg02230860,cg02520894,cg02777307,cg02860623,cg04226429,cg04340950,cg04400060,cg05916870,cg05968532,cg06916059,cg09162738,cg09884146,cg10090737,cg10659533,cg11157816,cg12687767,cg12729239,cg14723090,cg15657067,cg15996281,cg17542851,cg20348567,cg20635820,cg23815006,cg24012693,cg24653269,cg25709478	E029	3.94e-09
9.457	7.45e-12	E023 Mesenchymal Stem Cell Derived Adipocyte Cultured	Mesenchymal	TssAFlnk	erc2-chromatin15state-all-files/E023_2_TssAFlnk.bed	cg00476429,cg02208682,cg02230860,cg02520894,cg02909927,cg04255554,cg04340950,cg04400060,cg04557908,cg05190614,cg06685866,cg06916059,cg09011026,cg09162738,cg09884146,cg10657277,cg10659533,cg11851593,cg12270819,cg12687767,cg13513622,cg15879584,cg17542851,cg18317754,cg18652212,cg19254948,cg20072112,cg23245556,cg23890805,cg24012693,cg24230340,cg25957641	E023	4.27e-09
10.106	7.84e-12	E019 iPS-18	iPSC	TssAFlnk	erc2-chromatin15state-all-files/E019_2_TssAFlnk.bed	cg01171336,cg01403803,cg02230860,cg02777307,cg04557908,cg04747504,cg05916870,cg06685866,cg06916059,cg07955774,cg08749684,cg11157816,cg11712315,cg12270819,cg15043858,cg15657067,cg17542851,cg17656516,cg17890364,cg20348567,cg21087043,cg22040780,cg22373137,cg23245556,cg24571846	E019	4.34e-09
9.722	8.62e-12	E059 Foreskin Melanocyte Primary Cells skin01	Epithelial	TssAFlnk	erc2-chromatin15state-all-files/E059_2_TssAFlnk.bed	cg00424298,cg02208682,cg02230860,cg04340950,cg04400060,cg04845649,cg05916870,cg06685866,cg07955774,cg08919343,cg09811006,cg10657277,cg11157816,cg12270819,cg12286733,cg13102585,cg13513622,cg15879584,cg18317754,cg20348567,cg20844381,cg22797977,cg23119788,cg24230340,cg24653269,cg25770133,cg25957641	E059	4.6e-09
8.294	1.5e-11	E063 Adipose Nuclei	Adipose	TssAFlnk	erc2-chromatin15state-all-files/E063_2_TssAFlnk.bed	cg00476429,cg01105418,cg01403803,cg02208682,cg02230860,cg02520894,cg02909927,cg04255554,cg04340950,cg04400060,cg04557908,cg05190614,cg06256720,cg06685866,cg06916059,cg07955774,cg08146609,cg08919343,cg09011026,cg09811006,cg10657277,cg11157816,cg11851593,cg12270819,cg12286733,cg12687767,cg13513622,cg14322287,cg15657067,cg16951263,cg17042387,cg17542851,cg17656516,cg17890364,cg18317754,cg18652212,cg19254948,cg19692099,cg19961864,cg20072112,cg20348567,cg20635820,cg22797977,cg23119788,cg23245556,cg23815006,cg24012693,cg24230340,cg25176901,cg25709478,cg25957641,cg27563760	E063	7.77e-09
9.222	1.78e-11	E106 Sigmoid Colon	Digestive	Enh	erc2-chromatin15state-all-files/E106_7_Enh.bed	cg01403803,cg02208682,cg02230860,cg02777307,cg02909927,cg04255554,cg04400060,cg04557908,cg05770325,cg05916870,cg06916059,cg07955774,cg08491919,cg08668870,cg09884146,cg10659533,cg13102585,cg14983365,cg15657067,cg15879584,cg19254948,cg19625375,cg20348567,cg23815006,cg23890805,cg24012693,cg24230340,cg24653269,cg24980230,cg25709478	E106	8.88e-09
8.832	2.15e-11	E127 NHEK-Epidermal Keratinocyte Primary Cells	Epithelial	TssAFlnk	erc2-chromatin15state-all-files/E127_2_TssAFlnk.bed	cg00476429,cg01403803,cg02230860,cg02777307,cg02909927,cg03669298,cg04340950,cg04400060,cg04557908,cg04865264,cg05190614,cg06173215,cg06685866,cg07955774,cg08919343,cg09011026,cg09884146,cg10402101,cg11157816,cg13513622,cg17542851,cg17656516,cg17890364,cg19625375,cg20072112,cg20348567,cg21751646,cg22373137,cg23815006,cg24012693,cg24230340,cg25176901,cg27563760	E127	1.01e-08
8.573	2.15e-11	E021 iPS DF 6.9	iPSC	Enh	erc2-chromatin15state-all-files/E021_7_Enh.bed	cg00046033,cg00476429,cg00508255,cg01105418,cg01329059,cg01403803,cg02230860,cg02777307,cg04255554,cg04400060,cg04423730,cg04747504,cg05916870,cg06295366,cg06506863,cg06685866,cg06916059,cg07786198,cg09011026,cg11157816,cg11712315,cg11997728,cg14723090,cg15657067,cg15996281,cg17542851,cg17890364,cg17938265,cg19254948,cg22040780,cg22373137,cg22493850,cg24012693,cg24653269,cg24980230	E021	1.01e-08
8.893	2.71e-11	E058 Foreskin Keratinocyte Primary Cells skin03	Epithelial	TssAFlnk	erc2-chromatin15state-all-files/E058_2_TssAFlnk.bed	cg00476429,cg02230860,cg02777307,cg02909927,cg03669298,cg04340950,cg04557908,cg04865264,cg05190614,cg05916870,cg06685866,cg07955774,cg08919343,cg09011026,cg09884146,cg11157816,cg12149115,cg12286733,cg13102585,cg13513622,cg15657067,cg17042387,cg17542851,cg17656516,cg17890364,cg18317754,cg20072112,cg20072738,cg20348567,cg23890805,cg24186396,cg25176901	E058	1.24e-08
9.724	2.84e-11	E080 Fetal Adrenal Gland	Adrenal	TssAFlnk	erc2-chromatin15state-all-files/E080_2_TssAFlnk.bed	cg02230860,cg02909927,cg03669298,cg04340950,cg04400060,cg04557908,cg07056567,cg08146609,cg08919343,cg09511421,cg10402101,cg10659533,cg11157816,cg12286733,cg12687767,cg13102585,cg13513622,cg15657067,cg17042387,cg17542851,cg17656516,cg17890364,cg18317754,cg19961864,cg20072112,cg20348567,cg22373137,cg24230340,cg27563760	E080	1.25e-08
9.15	3.18e-11	E121 HSMM cell derived Skeletal Muscle Myotubes	Muscle	TssAFlnk	erc2-chromatin15state-all-files/E121_2_TssAFlnk.bed	cg00476429,cg02208682,cg03669298,cg04255554,cg04340950,cg04557908,cg05190614,cg06295366,cg06916059,cg09011026,cg09884146,cg11157816,cg11712315,cg12687767,cg13513622,cg15657067,cg15879584,cg17542851,cg20072112,cg20348567,cg21751646,cg22373137,cg23815006,cg24230340,cg25710138	E121	1.37e-08
8.32	3.78e-11	E095 Left Ventricle	Heart	Enh	erc2-chromatin15state-all-files/E095_7_Enh.bed	cg00424298,cg01391058,cg02208682,cg02520894,cg03564272,cg04255554,cg04340950,cg04423730,cg04557908,cg04747504,cg04845649,cg05916870,cg06916059,cg07786198,cg08749684,cg09162738,cg09884146,cg10090737,cg11712315,cg12270819,cg12286733,cg12729239,cg13102585,cg14723090,cg15879584,cg15996281,cg17938265,cg19254948,cg19333799,cg19961864,cg22040780,cg23245556,cg23890805,cg24653269	E095	1.58e-08
9.452	3.92e-11	E077 Duodenum Mucosa	Digestive	TssAFlnk	erc2-chromatin15state-all-files/E077_2_TssAFlnk.bed	cg01073946,cg01105418,cg02208682,cg02230860,cg02909927,cg04340950,cg04400060,cg04557908,cg05190614,cg05603896,cg05916870,cg08919343,cg09011026,cg12286733,cg12687767,cg13513622,cg15657067,cg17542851,cg17656516,cg18317754,cg19254948,cg20072112,cg20635820,cg22373137,cg23245556,cg24012693,cg24230340,cg25709478,cg25957641	E077	1.6e-08
9.121	4.25e-11	E120 HSMM Skeletal Muscle Myoblasts	Muscle	TssAFlnk	erc2-chromatin15state-all-files/E120_2_TssAFlnk.bed	cg00476429,cg01105418,cg02208682,cg02909927,cg04255554,cg04400060,cg04557908,cg05190614,cg05916870,cg09011026,cg09884146,cg10659533,cg12286733,cg12687767,cg15657067,cg15879584,cg17542851,cg17656516,cg17890364,cg18317754,cg18652212,cg19254948,cg20348567,cg21751646,cg24012693,cg24186396,cg25957641	E120	1.69e-08
9.573	5.57e-11	E074 Brain Substantia Nigra	Brain	TssAFlnk	erc2-chromatin15state-all-files/E074_2_TssAFlnk.bed	cg00476429,cg01105418,cg02208682,cg02230860,cg04340950,cg04557908,cg04845649,cg08668870,cg09011026,cg09162738,cg12286733,cg12687767,cg13513622,cg15657067,cg15879584,cg17542851,cg17656516,cg19625375,cg19961864,cg20635820,cg23815006,cg24012693,cg24230340,cg25710138,cg25957641,cg27563760	E074	2.16e-08
9.402	7.23e-11	E128 NHLF Lung Fibroblast Primary Cells	Lung	TssAFlnk	erc2-chromatin15state-all-files/E128_2_TssAFlnk.bed	cg00476429,cg01073946,cg01105418,cg02208682,cg02909927,cg04255554,cg04340950,cg04400060,cg06685866,cg08146609,cg12687767,cg17542851,cg18317754,cg19254948,cg19961864,cg20072112,cg20348567,cg22797977,cg23245556,cg23815006,cg24012693,cg24230340,cg25710138,cg25957641	E128	2.73e-08
8.036	1.56e-10	E111 Stomach Smooth Muscle	Smooth Muscle	TssAFlnk	erc2-chromatin15state-all-files/E111_2_TssAFlnk.bed	cg00464803,cg01105418,cg01329059,cg02208682,cg02230860,cg02520894,cg02909927,cg03564272,cg04255554,cg04340950,cg04400060,cg04557908,cg04747504,cg05190614,cg05916870,cg06295366,cg07786198,cg07955774,cg09011026,cg09162738,cg11157816,cg12149115,cg12270819,cg12286733,cg12687767,cg13513622,cg15879584,cg17042387,cg17656516,cg19254948,cg19961864,cg20072112,cg20348567,cg20682981,cg22040780,cg22373137,cg24230340,cg24653269,cg25957641,cg27563760	E111	5.75e-08
8.734	2.08e-10	E041 Primary T helper cells PMA-I stimulated	Blood	TssAFlnk	erc2-chromatin15state-all-files/E041_2_TssAFlnk.bed	cg01105418,cg02230860,cg02909927,cg03669298,cg04340950,cg04557908,cg04747504,cg05603896,cg05916870,cg07955774,cg08146609,cg08919343,cg09011026,cg10659533,cg13102585,cg13513622,cg15879584,cg19254948,cg19334246,cg19961864,cg20635820,cg22373137,cg23245556,cg24012693,cg24230340,cg25709478,cg25957641	E041	7.48e-08
7.855	3.07e-10	E096 Lung	Lung	Enh	erc2-chromatin15state-all-files/E096_7_Enh.bed	cg01784688,cg02208682,cg02777307,cg02909927,cg03187378,cg04340950,cg04557908,cg04675539,cg04845649,cg05770325,cg05916870,cg06916059,cg07786198,cg07955774,cg08668870,cg08919343,cg09011026,cg09162738,cg09884146,cg10090737,cg10657277,cg11157816,cg13102585,cg14723090,cg15879584,cg15996281,cg17938265,cg18317754,cg18652212,cg19254948,cg20072112,cg20072738,cg20348567,cg21447117,cg22797977,cg24012693,cg24186396,cg24653269,cg25176901	E096	1.08e-07
7.772	3.23e-10	E110 Stomach Mucosa	Digestive	Enh	erc2-chromatin15state-all-files/E110_7_Enh.bed	cg00046033,cg01073946,cg01105418,cg01329059,cg01391058,cg01403803,cg02208682,cg02777307,cg02860623,cg04226429,cg04340950,cg04400060,cg04747504,cg05190614,cg06685866,cg07786198,cg08749684,cg09162738,cg09811006,cg09884146,cg10659533,cg12270819,cg12687767,cg15879584,cg17042387,cg19254948,cg19333799,cg20072112,cg20348567,cg20682981,cg22040780,cg23890805,cg24012693,cg24653269,cg25957641,cg27563760	E110	1.11e-07
8.366	5.39e-10	E031 Primary B cells from cord blood	Blood	Enh	erc2-chromatin15state-all-files/E031_7_Enh.bed	cg00476429,cg02208682,cg04400060,cg04423730,cg05916870,cg05968532,cg06916059,cg07127398,cg07786198,cg08949408,cg09162738,cg10090737,cg10659533,cg12286733,cg14723090,cg15996281,cg17938265,cg18317754,cg20046608,cg20348567,cg20635820,cg23890805,cg24653269,cg25709478,cg25770133,cg25957641	E031	1.81e-07
8.177	5.82e-10	E072 Brain Inferior Temporal Lobe	Brain	TssAFlnk	erc2-chromatin15state-all-files/E072_2_TssAFlnk.bed	cg02230860,cg02520894,cg04340950,cg04557908,cg04747504,cg04845649,cg05916870,cg08668870,cg08919343,cg09011026,cg09162738,cg10090737,cg10668528,cg12149115,cg12270819,cg12286733,cg12687767,cg13513622,cg15879584,cg17542851,cg17656516,cg18317754,cg19254948,cg22870684,cg24012693,cg24230340,cg25957641,cg27563760	E072	1.92e-07
8.167	6.56e-10	E061 Foreskin Melanocyte Primary Cells skin03	Epithelial	TssAFlnk	erc2-chromatin15state-all-files/E061_2_TssAFlnk.bed	cg00424298,cg01329059,cg01403803,cg04340950,cg04400060,cg04557908,cg04845649,cg05770325,cg05916870,cg06173215,cg07955774,cg08919343,cg09811006,cg10657277,cg10659533,cg12286733,cg13102585,cg13513622,cg15879584,cg17656516,cg17890364,cg18317754,cg20348567,cg20844381,cg22373137,cg23119788,cg23815006,cg24230340,cg25176901,cg25957641	E061	2.12e-07
7.684	7.37e-10	E108 Skeletal Muscle Female	Muscle	TssAFlnk	erc2-chromatin15state-all-files/E108_2_TssAFlnk.bed	cg01105418,cg02208682,cg02230860,cg02909927,cg04255554,cg04340950,cg04400060,cg04423730,cg04557908,cg04747504,cg05190614,cg05916870,cg06685866,cg07786198,cg09162738,cg09811006,cg11157816,cg12270819,cg12286733,cg12687767,cg13513622,cg15657067,cg15879584,cg17542851,cg17656516,cg17890364,cg18317754,cg19254948,cg20072112,cg20348567,cg20635820,cg22040780,cg23890805,cg24012693,cg24230340,cg24653269,cg25957641,cg27563760	E108	2.33e-07
7.926	7.66e-10	E100 Psoas Muscle	Muscle	Enh	erc2-chromatin15state-all-files/E100_7_Enh.bed	cg00476429,cg00508255,cg02860623,cg04255554,cg04340950,cg04400060,cg04423730,cg04557908,cg04747504,cg05916870,cg06916059,cg07786198,cg08749684,cg08919343,cg09162738,cg10659533,cg11157816,cg11712315,cg12270819,cg14983365,cg15879584,cg17938265,cg19254948,cg19333799,cg19961864,cg20072112,cg20348567,cg22040780,cg24012693,cg24653269,cg25709478	E100	2.37e-07
9.603	9.89e-10	E016 HUES64	ESC	TssAFlnk	erc2-chromatin15state-all-files/E016_2_TssAFlnk.bed	cg00476429,cg01105418,cg01171336,cg01403803,cg02777307,cg04557908,cg04747504,cg06685866,cg11157816,cg15657067,cg17042387,cg17542851,cg17890364,cg19254948,cg20348567,cg21087043,cg23245556,cg23890805,cg24980230	E016	3e-07
7.356	1.04e-09	E050 Primary hematopoietic stem cells G-CSF-mobilized Female	Blood	TssAFlnk	erc2-chromatin15state-all-files/E050_2_TssAFlnk.bed	cg01105418,cg01391058,cg01403803,cg02208682,cg02230860,cg02909927,cg03669298,cg04340950,cg04400060,cg04557908,cg04747504,cg05190614,cg05603896,cg05916870,cg07056567,cg07955774,cg08146609,cg08919343,cg09011026,cg09811006,cg10090737,cg10402101,cg10659533,cg11712315,cg13102585,cg13269407.2,cg13513622,cg14322287,cg15657067,cg17542851,cg17656516,cg17938265,cg19254948,cg19692099,cg20348567,cg20635820,cg20682981,cg22373137,cg23245556,cg23815006,cg24012693,cg24230340,cg25709478,cg25957641,cg27563760	E050	3.1e-07
7.604	1.5e-09	E006 H1 Derived Mesenchymal Stem Cells	ES-derived	Enh	erc2-chromatin15state-all-files/E006_7_Enh.bed	cg01073946,cg02208682,cg02777307,cg02909927,cg04340950,cg04557908,cg04675539,cg05916870,cg06916059,cg07127398,cg07786198,cg09011026,cg09162738,cg09511421,cg10090737,cg10659533,cg11157816,cg12149115,cg12207784,cg12687767,cg13102585,cg13269407.2,cg15657067,cg18317754,cg19254948,cg20072112,cg20072738,cg20348567,cg22373137,cg22797977,cg24012693,cg24653269	E006	4.37e-07
8.998	1.62e-09	E083 Fetal Heart	Heart	TssAFlnk	erc2-chromatin15state-all-files/E083_2_TssAFlnk.bed	cg02230860,cg04255554,cg04747504,cg06256720,cg10402101,cg10657277,cg10659533,cg10668528,cg11851593,cg12270819,cg12687767,cg13513622,cg17656516,cg18317754,cg19254948,cg20072112,cg20257626,cg22797977,cg23245556,cg24230340	E083	4.65e-07
7.229	1.87e-09	E024 ES-UCSF4	ESC	Enh	erc2-chromatin15state-all-files/E024_7_Enh.bed	cg00424298,cg00508255,cg00920372,cg01105418,cg01403803,cg02208682,cg02777307,cg03917138,cg04400060,cg04423730,cg06295366,cg06506863,cg06685866,cg06787269,cg06892949,cg06916059,cg07127398,cg07786198,cg08166509,cg08491919,cg08919343,cg09162738,cg09511421,cg10090737,cg10659533,cg11157816,cg11712315,cg11997728,cg12149115,cg12729239,cg14723090,cg15043858,cg15657067,cg15701281,cg15879584,cg15996281,cg17542851,cg17938265,cg19254948,cg19961864,cg20844381,cg20971998,cg22040780,cg22106907,cg22493850,cg23890805,cg24012693,cg24571846,cg24653269,cg24980230,cg25770133	E024	5.26e-07
8.049	2.02e-09	E057 Foreskin Keratinocyte Primary Cells skin02	Epithelial	TssAFlnk	erc2-chromatin15state-all-files/E057_2_TssAFlnk.bed	cg00476429,cg01403803,cg02777307,cg02909927,cg04340950,cg04400060,cg04557908,cg05190614,cg06685866,cg07955774,cg08146609,cg08668870,cg08919343,cg09011026,cg10657277,cg11157816,cg12270819,cg12286733,cg18317754,cg19333799,cg20072112,cg20348567,cg24012693,cg24186396,cg24230340,cg25176901	E057	5.58e-07
7.987	2.46e-09	E101 Rectal Mucosa Donor 29	Digestive	TssAFlnk	erc2-chromatin15state-all-files/E101_2_TssAFlnk.bed	cg02208682,cg02230860,cg02909927,cg04255554,cg04340950,cg04557908,cg07955774,cg08919343,cg09011026,cg12286733,cg12687767,cg15879584,cg17042387,cg17542851,cg17656516,cg18317754,cg19254948,cg19961864,cg20072112,cg20635820,cg23119788,cg24012693,cg24230340,cg25957641,cg27563760	E101	6.69e-07
9.587	2.56e-09	E062 Primary mononuclear cells from peripheral blood	Blood	Enh	erc2-chromatin15state-all-files/E062_7_Enh.bed	cg00476429,cg02777307,cg04340950,cg04400060,cg05916870,cg09162738,cg10402101,cg10668528,cg15879584,cg17938265,cg20348567,cg20635820,cg23815006,cg24653269,cg25709478,cg25957641	E062	6.84e-07
8.969	2.65e-09	E112 Thymus	Thymus	TssAFlnk	erc2-chromatin15state-all-files/E112_2_TssAFlnk.bed	cg00476429,cg01105418,cg02909927,cg04340950,cg04557908,cg04747504,cg05916870,cg06916059,cg07955774,cg09011026,cg12286733,cg17542851,cg17938265,cg19254948,cg19961864,cg20348567,cg20635820,cg22373137,cg24230340	E112	6.96e-07
8.061	2.81e-09	E042 Primary T helper 17 cells PMA-I stimulated	Blood	TssAFlnk	erc2-chromatin15state-all-files/E042_2_TssAFlnk.bed	cg00476429,cg01073946,cg02230860,cg02909927,cg03669298,cg04340950,cg04557908,cg05603896,cg05770325,cg07056567,cg09011026,cg09811006,cg10659533,cg11483789,cg12286733,cg13102585,cg17542851,cg17938265,cg19254948,cg19334246,cg19961864,cg20635820,cg23119788,cg24230340,cg27157765,cg27563760	E042	7.24e-07
7.136	3.3e-09	E035 Primary hematopoietic stem cells	Blood	Enh	erc2-chromatin15state-all-files/E035_7_Enh.bed	cg00476429,cg01105418,cg01391058,cg02777307,cg02860623,cg04226429,cg04255554,cg04400060,cg04423730,cg04557908,cg04675539,cg04747504,cg05968532,cg06916059,cg07786198,cg07905650,cg09162738,cg09884146,cg10090737,cg10659533,cg11157816,cg11712315,cg12286733,cg14723090,cg15701281,cg15879584,cg17938265,cg20046608,cg20682981,cg23815006,cg23890805,cg24653269,cg25176901	E035	8.25e-07
7.575	3.3e-09	E005 H1 BMP4 Derived Trophoblast Cultured	ES-derived	Enh	erc2-chromatin15state-all-files/E005_7_Enh.bed	cg00476429,cg02208682,cg02777307,cg02909927,cg04340950,cg04557908,cg04747504,cg05603896,cg05916870,cg06295366,cg06685866,cg06916059,cg07786198,cg07955774,cg08146609,cg08166509,cg08668870,cg08749684,cg09011026,cg09162738,cg10659533,cg12687767,cg13102585,cg14723090,cg15657067,cg15996281,cg17890364,cg18317754,cg19254948,cg19625375,cg20348567,cg24571846	E005	8.25e-07
7.952	3.68e-09	E090 Fetal Muscle Leg	Muscle	TssAFlnk	erc2-chromatin15state-all-files/E090_2_TssAFlnk.bed	cg01105418,cg01329059,cg02909927,cg04255554,cg04340950,cg04400060,cg04557908,cg04747504,cg05190614,cg07056567,cg07955774,cg08146609,cg09011026,cg11157816,cg11712315,cg12270819,cg12687767,cg13102585,cg14322287,cg17042387,cg17656516,cg17890364,cg18317754,cg19254948,cg20348567,cg22373137	E090	9.06e-07
7.795	3.97e-09	E025 Adipose Derived Mesenchymal Stem Cell Cultured	Mesenchymal	TssAFlnk	erc2-chromatin15state-all-files/E025_2_TssAFlnk.bed	cg00476429,cg01105418,cg02208682,cg02230860,cg02909927,cg04255554,cg04340950,cg04747504,cg05916870,cg06685866,cg07905650,cg09884146,cg12270819,cg12687767,cg13513622,cg15879584,cg17042387,cg17542851,cg18317754,cg20072112,cg20348567,cg24012693,cg24230340,cg25176901,cg25957641	E025	9.6e-07
9.004	4.04e-09	E084 Fetal Intestine Large	Digestive	TssAFlnk	erc2-chromatin15state-all-files/E084_2_TssAFlnk.bed	cg01329059,cg02909927,cg04340950,cg04557908,cg12286733,cg12687767,cg13513622,cg15657067,cg17542851,cg17656516,cg18317754,cg19254948,cg20348567,cg22373137,cg24012693,cg24230340,cg25957641,cg27563760	E084	9.63e-07
8.32	4.24e-09	E103 Rectal Smooth Muscle	Smooth Muscle	TssAFlnk	erc2-chromatin15state-all-files/E103_2_TssAFlnk.bed	cg01105418,cg02208682,cg02230860,cg04255554,cg04340950,cg04557908,cg04747504,cg05190614,cg09011026,cg12270819,cg12286733,cg12687767,cg13513622,cg17656516,cg18317754,cg19254948,cg20072112,cg20348567,cg20635820,cg24012693,cg24230340,cg24653269,cg25176901	E103	9.95e-07
7.524	5.02e-09	E039 Primary T helper naive cells from peripheral blood	Blood	TssAFlnk	erc2-chromatin15state-all-files/E039_2_TssAFlnk.bed	cg01105418,cg02230860,cg02909927,cg03669298,cg04340950,cg04557908,cg04747504,cg05603896,cg05916870,cg07955774,cg08919343,cg09011026,cg10090737,cg11483789,cg12286733,cg13102585,cg13513622,cg17542851,cg17656516,cg19254948,cg19961864,cg20348567,cg23245556,cg24012693,cg24230340,cg24653269,cg25957641,cg27563760	E039	1.16e-06
7.93	5.46e-09	E009 H9 Derived Neuronal Progenitor Cultured	ES-derived	TssAFlnk	erc2-chromatin15state-all-files/E009_2_TssAFlnk.bed	cg00476429,cg01403803,cg02230860,cg02909927,cg04340950,cg04423730,cg04557908,cg06295366,cg08749684,cg09011026,cg10668528,cg10903296,cg11157816,cg17042387,cg17542851,cg17890364,cg18317754,cg20072112,cg20348567,cg23245556,cg23890805,cg24230340,cg25770133,cg25957641	E009	1.24e-06
7.377	5.71e-09	E105 Right Ventricle	Heart	Enh	erc2-chromatin15state-all-files/E105_7_Enh.bed	cg00424298,cg00476429,cg01105418,cg02208682,cg02777307,cg03564272,cg04226429,cg04255554,cg04423730,cg04557908,cg04845649,cg05190614,cg05916870,cg06916059,cg07786198,cg08749684,cg09162738,cg09884146,cg11157816,cg12270819,cg12729239,cg15657067,cg15879584,cg15996281,cg17938265,cg19254948,cg19333799,cg22870684,cg23119788,cg24012693	E105	1.28e-06
7.768	6.11e-09	E093 Fetal Thymus	Thymus	Enh	erc2-chromatin15state-all-files/E093_7_Enh.bed	cg00046033,cg00476429,cg02208682,cg02777307,cg04255554,cg06916059,cg07127398,cg07786198,cg08668870,cg09162738,cg09884146,cg10090737,cg11157816,cg12270819,cg12286733,cg12687767,cg14723090,cg15879584,cg17938265,cg19333799,cg19961864,cg23815006,cg23890805,cg24653269,cg25709478	E093	1.35e-06
9.748	7.34e-09	E018 iPS-15b	iPSC	TssAFlnk	erc2-chromatin15state-all-files/E018_2_TssAFlnk.bed	cg04400060,cg04747504,cg06916059,cg08749684,cg09162738,cg15657067,cg17542851,cg19254948,cg20072112,cg20348567,cg21087043,cg22373137,cg22870684,cg23245556,cg24012693,cg24571846	E018	1.6e-06
7.207	8.22e-09	E010 H9 Derived Neuron Cultured	ES-derived	TssAFlnk	erc2-chromatin15state-all-files/E010_2_TssAFlnk.bed	cg00046033,cg00424298,cg00476429,cg01073946,cg01171336,cg02230860,cg02909927,cg04340950,cg04557908,cg04747504,cg05916870,cg06256720,cg06295366,cg08166509,cg08749684,cg08919343,cg09811006,cg10668528,cg11157816,cg13102585,cg17042387,cg17542851,cg17656516,cg17890364,cg18317754,cg20072112,cg20072738,cg20348567,cg22373137,cg22870684,cg23245556,cg23890805,cg24230340,cg25710138,cg25770133,cg25957641	E010	1.77e-06
7.261	9.48e-09	E116 GM12878 Lymphoblastoid	Blood	TssAFlnk	erc2-chromatin15state-all-files/E116_2_TssAFlnk.bed	cg00464803,cg00476429,cg01105418,cg01403803,cg02208682,cg02230860,cg02909927,cg03669298,cg04340950,cg04400060,cg07583211,cg08146609,cg08919343,cg09011026,cg10090737,cg13513622,cg19254948,cg20072112,cg22373137,cg23119788,cg23245556,cg24012693,cg25709478,cg25957641	E116	2.01e-06
6.641	9.66e-09	E053 Cortex derived primary cultured neurospheres	Neurosphere	Enh	erc2-chromatin15state-all-files/E053_7_Enh.bed	cg00046033,cg00424298,cg00476429,cg00508255,cg00920372,cg01391058,cg02208682,cg02777307,cg03062238,cg04423730,cg04675539,cg05603896,cg05916870,cg05968532,cg06506863,cg06787269,cg06916059,cg07786198,cg07905650,cg08668870,cg08700093,cg09011026,cg09162738,cg09884146,cg10090737,cg11157816,cg11997728,cg12687767,cg12729239,cg14723090,cg15043858,cg15657067,cg15879584,cg15996281,cg17542851,cg17938265,cg19961864,cg20257626,cg20971998,cg21751646,cg22040780,cg22493850,cg23245556,cg23815006,cg23890805,cg24571846,cg24653269,cg25709478	E053	2.02e-06
7.658	1.21e-08	E084 Fetal Intestine Large	Digestive	Enh	erc2-chromatin15state-all-files/E084_7_Enh.bed	cg00424298,cg00508255,cg01105418,cg02208682,cg04255554,cg04675539,cg05603896,cg05916870,cg06916059,cg07786198,cg08491919,cg08668870,cg08749684,cg09162738,cg09884146,cg10090737,cg10659533,cg12149115,cg12270819,cg14723090,cg15996281,cg19961864,cg20072112,cg20072738,cg21747259,cg23890805,cg24980230	E084	2.5e-06
6.794	1.33e-08	E049 Mesenchymal Stem Cell Derived Chondrocyte Cultured	Mesenchymal	TssAFlnk	erc2-chromatin15state-all-files/E049_2_TssAFlnk.bed	cg01105418,cg02208682,cg02230860,cg02909927,cg04255554,cg04340950,cg04557908,cg05190614,cg05916870,cg06685866,cg07905650,cg07955774,cg08146609,cg09011026,cg09884146,cg10402101,cg10659533,cg11157816,cg12149115,cg12687767,cg13513622,cg15657067,cg15879584,cg17542851,cg17656516,cg17890364,cg18317754,cg18652212,cg19625375,cg20072112,cg20348567,cg23245556,cg23815006,cg24012693,cg24230340,cg25176901,cg25709478,cg25710138,cg25957641	E049	2.72e-06
7.814	1.38e-08	E088 Fetal Lung	Lung	TssAFlnk	erc2-chromatin15state-all-files/E088_2_TssAFlnk.bed	cg00464803,cg00476429,cg01403803,cg02230860,cg02909927,cg04255554,cg04340950,cg04557908,cg05190614,cg09162738,cg09511421,cg11157816,cg12687767,cg13102585,cg15657067,cg17542851,cg17656516,cg17890364,cg19254948,cg20072112,cg20348567,cg24230340	E088	2.78e-06
6.665	1.55e-08	E088 Fetal Lung	Lung	Enh	erc2-chromatin15state-all-files/E088_7_Enh.bed	cg01105418,cg01329059,cg02208682,cg02520894,cg02777307,cg03564272,cg04400060,cg04423730,cg04747504,cg05916870,cg06506863,cg06787269,cg06916059,cg07786198,cg07955774,cg08166509,cg08668870,cg08749684,cg09884146,cg10090737,cg10659533,cg11712315,cg11997728,cg12207784,cg12270819,cg12286733,cg13269407.2,cg14723090,cg15996281,cg18317754,cg19333799,cg19961864,cg20844381,cg21747259,cg22040780,cg22106907,cg22493850,cg23245556,cg23815006,cg23890805,cg24653269,cg24980230,cg25709478	E088	3.06e-06
7.525	1.56e-08	E079 Esophagus	Digestive	Enh	erc2-chromatin15state-all-files/E079_7_Enh.bed	cg00476429,cg01329059,cg02777307,cg02909927,cg04226429,cg04340950,cg04557908,cg04845649,cg05916870,cg06685866,cg09162738,cg12687767,cg13102585,cg15879584,cg17042387,cg19254948,cg19333799,cg20348567,cg20682981,cg22870684,cg24012693,cg24186396,cg24653269	E079	3.06e-06
7.308	1.6e-08	E002 ES-WA7	ESC	Enh	erc2-chromatin15state-all-files/E002_7_Enh.bed	cg00046033,cg00508255,cg01329059,cg02777307,cg04226429,cg04255554,cg04400060,cg04675539,cg04747504,cg06506863,cg06916059,cg07786198,cg08700093,cg09884146,cg11712315,cg12270819,cg12687767,cg17042387,cg17938265,cg19961864,cg22040780,cg22493850,cg23890805,cg24571846,cg24653269	E002	3.09e-06
7.247	1.68e-08	E109 Small Intestine	Digestive	Enh	erc2-chromatin15state-all-files/E109_7_Enh.bed	cg01105418,cg01403803,cg02208682,cg02230860,cg02909927,cg04340950,cg04400060,cg04557908,cg05916870,cg06173215,cg08146609,cg09811006,cg09884146,cg14983365,cg15657067,cg15879584,cg19961864,cg20348567,cg22373137,cg23245556,cg23890805,cg24230340,cg24653269,cg25709478	E109	3.22e-06
8.277	2.06e-08	E020 iPS-20b	iPSC	TssAFlnk	erc2-chromatin15state-all-files/E020_2_TssAFlnk.bed	cg00046033,cg00508255,cg01403803,cg02230860,cg02777307,cg04400060,cg04423730,cg05916870,cg06685866,cg06916059,cg09162738,cg11157816,cg11712315,cg15043858,cg15657067,cg17542851,cg20348567,cg22493850,cg23245556	E020	3.89e-06
6.746	2.1e-08	E028 Breast variant Human Mammary Epithelial Cells (vHMEC)	Epithelial	Enh	erc2-chromatin15state-all-files/E028_7_Enh.bed	cg00476429,cg01403803,cg02208682,cg02777307,cg03187378,cg04255554,cg04400060,cg04557908,cg05916870,cg07056567,cg07905650,cg08146609,cg08166509,cg08668870,cg08919343,cg09162738,cg11157816,cg13102585,cg17542851,cg19254948,cg19961864,cg20072738,cg20348567,cg22373137,cg22493850,cg23890805,cg24012693,cg24186396,cg24653269,cg24980230,cg25176901,cg25957641	E028	3.91e-06
6.91	2.2e-08	E043 Primary T helper cells from peripheral blood	Blood	TssAFlnk	erc2-chromatin15state-all-files/E043_2_TssAFlnk.bed	cg01073946,cg02230860,cg02909927,cg03669298,cg04340950,cg04557908,cg04747504,cg05603896,cg07056567,cg07955774,cg08919343,cg08949408,cg09011026,cg09811006,cg10659533,cg12286733,cg13102585,cg13513622,cg14322287,cg15879584,cg17542851,cg17656516,cg17938265,cg19254948,cg19961864,cg20348567,cg22373137,cg23245556,cg24012693,cg24230340,cg25709478,cg25957641,cg27157765,cg27563760	E043	4.06e-06
6.711	2.33e-08	E070 Brain Germinal Matrix	Brain	TssAFlnk	erc2-chromatin15state-all-files/E070_2_TssAFlnk.bed	cg00424298,cg00476429,cg01171336,cg04255554,cg04340950,cg04400060,cg04557908,cg04747504,cg05603896,cg05916870,cg05968532,cg08749684,cg09511421,cg09811006,cg10090737,cg10659533,cg10903296,cg12149115,cg12286733,cg15996281,cg17938265,cg19961864,cg20348567,cg20635820,cg20844381,cg21751646,cg22040780,cg22373137,cg22493850,cg23890805,cg24012693,cg24230340,cg24653269,cg25957641,cg27563760	E070	4.24e-06
6.648	2.65e-08	E036 Primary hematopoietic stem cells short term culture	Blood	TssAFlnk	erc2-chromatin15state-all-files/E036_2_TssAFlnk.bed	cg01073946,cg01403803,cg02208682,cg02230860,cg02909927,cg03669298,cg04255554,cg04340950,cg04557908,cg05603896,cg05916870,cg08146609,cg08512490,cg08919343,cg09011026,cg09811006,cg10090737,cg10659533,cg10668528,cg11851593,cg12286733,cg14322287,cg15657067,cg17656516,cg19254948,cg19692099,cg20348567,cg20682981,cg22373137,cg22662148,cg23245556,cg23477593,cg24012693,cg24230340,cg25176901,cg25709478	E036	4.76e-06
6.663	3.84e-08	E063 Adipose Nuclei	Adipose	Enh	erc2-chromatin15state-all-files/E063_7_Enh.bed	cg01171336,cg02777307,cg03669298,cg03917138,cg04226429,cg04423730,cg04675539,cg05916870,cg06506863,cg07786198,cg07905650,cg08166509,cg08749684,cg09162738,cg09884146,cg10659533,cg12149115,cg12729239,cg14983365,cg15879584,cg15996281,cg17938265,cg20072738,cg21747259,cg22040780,cg22373137,cg23890805,cg24186396,cg24653269,cg25770133	E063	6.84e-06
6.889	4.52e-08	E013 hESC Derived CD56+ Mesoderm Cultured	ES-derived	Enh	erc2-chromatin15state-all-files/E013_7_Enh.bed	cg00476429,cg01105418,cg01403803,cg02208682,cg04255554,cg05916870,cg06787269,cg07127398,cg07786198,cg07955774,cg08668870,cg08749684,cg09011026,cg09162738,cg09884146,cg10090737,cg10659533,cg14723090,cg15657067,cg15996281,cg17938265,cg19254948,cg19961864,cg21747259,cg21751646,cg22040780,cg23245556,cg23890805,cg24980230,cg25709478	E013	7.9e-06
6.644	4.54e-08	E056 Foreskin Fibroblast Primary Cells skin02	Epithelial	TssAFlnk	erc2-chromatin15state-all-files/E056_2_TssAFlnk.bed	cg02208682,cg02230860,cg02777307,cg04255554,cg04340950,cg04400060,cg04557908,cg05916870,cg06685866,cg06916059,cg07786198,cg07955774,cg08919343,cg09011026,cg09162738,cg10657277,cg10659533,cg12687767,cg18317754,cg19254948,cg19692099,cg19961864,cg20072112,cg20072738,cg20348567,cg24186396,cg25957641	E056	7.9e-06
6.671	5.48e-08	E122 HUVEC Umbilical Vein Endothelial Primary Cells	Endothelial	TssAFlnk	erc2-chromatin15state-all-files/E122_2_TssAFlnk.bed	cg00464803,cg00476429,cg01105418,cg01403803,cg02230860,cg02777307,cg02909927,cg03669298,cg04340950,cg04400060,cg04557908,cg05190614,cg06685866,cg06916059,cg07955774,cg10659533,cg10668528,cg12286733,cg12687767,cg13513622,cg16951263,cg17656516,cg18317754,cg20072112,cg20348567,cg22373137,cg23119788,cg23477593,cg24012693,cg24230340,cg24980230,cg25710138,cg27563760	E122	9.43e-06
6.987	6.46e-08	E073 Brain_Dorsolateral_Prefrontal_Cortex	Brain	Enh	erc2-chromatin15state-all-files/E073_7_Enh.bed	cg00046033,cg00508255,cg02208682,cg04400060,cg04423730,cg06506863,cg06916059,cg07127398,cg07491098,cg07786198,cg08668870,cg09162738,cg09884146,cg10659533,cg11712315,cg11997728,cg12149115,cg12270819,cg14983365,cg15996281,cg17938265,cg19961864,cg20348567,cg22040780,cg22106907,cg23890805,cg24653269	E073	1.09e-05
6.438	6.46e-08	E104 Right Atrium	Heart	Enh	erc2-chromatin15state-all-files/E104_7_Enh.bed	cg00046033,cg00424298,cg00476429,cg02208682,cg02520894,cg03564272,cg04423730,cg04845649,cg05916870,cg06916059,cg07786198,cg08166509,cg08749684,cg08919343,cg09162738,cg10090737,cg11712315,cg11997728,cg12729239,cg14723090,cg14983365,cg17938265,cg19254948,cg19333799,cg20257626,cg21447117,cg22040780,cg23245556,cg23890805,cg24012693,cg24653269	E104	1.09e-05
7.254	7.09e-08	E102 Rectal Mucosa Donor 31	Digestive	Enh	erc2-chromatin15state-all-files/E102_7_Enh.bed	cg01105418,cg02777307,cg02860623,cg03564272,cg04255554,cg05916870,cg06916059,cg07056567,cg07786198,cg07955774,cg08491919,cg08668870,cg08749684,cg09162738,cg09884146,cg13487071,cg14983365,cg15879584,cg20072112,cg20682981,cg23890805,cg24653269,cg24980230	E102	1.18e-05
7.13	7.91e-08	E102 Rectal Mucosa Donor 31	Digestive	TssAFlnk	erc2-chromatin15state-all-files/E102_2_TssAFlnk.bed	cg01073946,cg01403803,cg02208682,cg02230860,cg02909927,cg04340950,cg04557908,cg05190614,cg09811006,cg10659533,cg11157816,cg12286733,cg12687767,cg13513622,cg15657067,cg17542851,cg17656516,cg17890364,cg19254948,cg20348567,cg22373137,cg24012693,cg24230340,cg25957641,cg27563760	E102	1.3e-05
8.156	8.15e-08	E095 Left Ventricle	Heart	TssAFlnk	erc2-chromatin15state-all-files/E095_2_TssAFlnk.bed	cg02230860,cg04400060,cg05190614,cg06685866,cg08919343,cg11157816,cg12687767,cg13513622,cg17042387,cg20072112,cg20348567,cg24012693,cg24186396,cg24230340,cg25176901,cg25957641,cg27563760	E095	1.33e-05
8.045	8.96e-08	E003 H1	ESC	TssAFlnk	erc2-chromatin15state-all-files/E003_2_TssAFlnk.bed	cg00476429,cg02230860,cg04340950,cg04557908,cg04747504,cg05916870,cg09011026,cg11157816,cg17042387,cg17890364,cg18317754,cg20348567,cg22373137,cg24012693,cg24230340,cg24571846	E003	1.45e-05
7.658	9.5e-08	E075 Colonic Mucosa	Digestive	Enh	erc2-chromatin15state-all-files/E075_7_Enh.bed	cg01329059,cg02208682,cg02777307,cg03564272,cg04226429,cg07127398,cg07786198,cg08491919,cg09162738,cg13487071,cg14983365,cg15879584,cg17938265,cg19333799,cg20348567,cg22040780,cg23890805,cg24653269	E075	1.51e-05
6.333	9.57e-08	E082 Fetal Brain Female	Brain	TssAFlnk	erc2-chromatin15state-all-files/E082_2_TssAFlnk.bed	cg00046033,cg01171336,cg01403803,cg02777307,cg04255554,cg04340950,cg04400060,cg05916870,cg05968532,cg06916059,cg09162738,cg10090737,cg10657277,cg10659533,cg10903296,cg13513622,cg17542851,cg17656516,cg19961864,cg20072112,cg20348567,cg21751646,cg22040780,cg22373137,cg22493850,cg23245556,cg23890805,cg24230340,cg24653269,cg25957641	E082	1.51e-05
6.937	1.35e-07	E089 Fetal Muscle Trunk	Muscle	TssAFlnk	erc2-chromatin15state-all-files/E089_2_TssAFlnk.bed	cg01329059,cg02230860,cg02909927,cg04340950,cg04557908,cg06685866,cg09011026,cg09811006,cg11157816,cg11712315,cg12270819,cg12286733,cg12687767,cg13102585,cg17042387,cg17890364,cg18317754,cg20348567,cg22373137,cg24230340,cg27563760	E089	2.11e-05
6.217	1.38e-07	E009 H9 Derived Neuronal Progenitor Cultured	ES-derived	Enh	erc2-chromatin15state-all-files/E009_7_Enh.bed	cg00046033,cg00508255,cg02208682,cg02777307,cg03062238,cg03564272,cg04255554,cg04400060,cg05603896,cg05916870,cg05968532,cg06787269,cg06916059,cg07786198,cg07955774,cg08166509,cg08668870,cg09162738,cg09884146,cg10090737,cg10659533,cg11712315,cg11997728,cg12149115,cg12270819,cg12420314,cg14723090,cg15043858,cg15996281,cg17938265,cg19254948,cg19961864,cg21747259,cg22040780,cg23815006,cg24571846,cg24653269,cg24980230,cg25709478	E009	2.14e-05
6.442	1.53e-07	E119 HMEC Mammary Epithelial Primary Cells	Breast	Enh	erc2-chromatin15state-all-files/E119_7_Enh.bed	cg00476429,cg02208682,cg02777307,cg02909927,cg04255554,cg05916870,cg08166509,cg08668870,cg08700093,cg09011026,cg09162738,cg10090737,cg11157816,cg12149115,cg13102585,cg15879584,cg19254948,cg19333799,cg19961864,cg22373137,cg22493850,cg23890805,cg24653269,cg25176901,cg25770133,cg25957641	E119	2.34e-05
6.925	1.63e-07	E089 Fetal Muscle Trunk	Muscle	Enh	erc2-chromatin15state-all-files/E089_7_Enh.bed	cg00476429,cg02208682,cg02520894,cg04255554,cg04400060,cg04423730,cg04747504,cg05916870,cg06916059,cg07786198,cg08668870,cg09162738,cg10659533,cg11997728,cg14723090,cg14983365,cg15996281,cg17938265,cg19254948,cg20257626,cg25111256,cg25770133	E089	2.48e-05
6.123	1.71e-07	E012 hESC Derived CD56+ Ectoderm Cultured	ES-derived	Enh	erc2-chromatin15state-all-files/E012_7_Enh.bed	cg00046033,cg00508255,cg00920372,cg01171336,cg01403803,cg02520894,cg02777307,cg03062238,cg04400060,cg04423730,cg05603896,cg06295366,cg06506863,cg06787269,cg06916059,cg07786198,cg08749684,cg09011026,cg09162738,cg09511421,cg10090737,cg10659533,cg10903296,cg11712315,cg11997728,cg12270819,cg14723090,cg14983365,cg15043858,cg15657067,cg15879584,cg15996281,cg17542851,cg17938265,cg20257626,cg20971998,cg21747259,cg22106907,cg22493850,cg23245556,cg23815006,cg23890805,cg24653269,cg25709478	E012	2.55e-05
6.291	1.71e-07	E022 iPS DF 19.11	iPSC	Enh	erc2-chromatin15state-all-files/E022_7_Enh.bed	cg00424298,cg00476429,cg00508255,cg02777307,cg04255554,cg04400060,cg04423730,cg06506863,cg06892949,cg06916059,cg07127398,cg07786198,cg08166509,cg08491919,cg10090737,cg10659533,cg10903296,cg11626190,cg11712315,cg12270819,cg12729239,cg13269407.2,cg14983365,cg15879584,cg15996281,cg17938265,cg19254948,cg19333799,cg20844381,cg21087043,cg22040780,cg24012693,cg24653269	E022	2.55e-05
7.324	1.84e-07	E101 Rectal Mucosa Donor 29	Digestive	Enh	erc2-chromatin15state-all-files/E101_7_Enh.bed	cg05770325,cg05916870,cg07127398,cg07786198,cg08491919,cg09162738,cg09884146,cg10090737,cg12149115,cg13487071,cg14983365,cg17938265,cg20348567,cg20682981,cg22040780,cg23890805,cg24653269	E101	2.71e-05
8.481	1.87e-07	E012 hESC Derived CD56+ Ectoderm Cultured	ES-derived	TssAFlnk	erc2-chromatin15state-all-files/E012_2_TssAFlnk.bed	cg00424298,cg02230860,cg02909927,cg04340950,cg05916870,cg06685866,cg07955774,cg08146609,cg17890364,cg19254948,cg20348567,cg22040780,cg22870684,cg24230340	E012	2.73e-05
7.224	2.02e-07	E076 Colon Smooth Muscle	Smooth Muscle	TssAFlnk	erc2-chromatin15state-all-files/E076_2_TssAFlnk.bed	cg01105418,cg02208682,cg02230860,cg02909927,cg04255554,cg04340950,cg04400060,cg05916870,cg12687767,cg15879584,cg17656516,cg19961864,cg20072112,cg20348567,cg20635820,cg24012693,cg24230340,cg24653269,cg25957641	E076	2.92e-05
6.536	2.61e-07	E075 Colonic Mucosa	Digestive	TssAFlnk	erc2-chromatin15state-all-files/E075_2_TssAFlnk.bed	cg02230860,cg02909927,cg03187378,cg04255554,cg04340950,cg04557908,cg04865264,cg05190614,cg05770325,cg05916870,cg07955774,cg08919343,cg09811006,cg12286733,cg12687767,cg13513622,cg18317754,cg19254948,cg20682981,cg24012693,cg24230340,cg25957641,cg27563760	E075	3.75e-05
6.566	3.08e-07	E105 Right Ventricle	Heart	TssAFlnk	erc2-chromatin15state-all-files/E105_2_TssAFlnk.bed	cg01329059,cg02230860,cg04340950,cg04400060,cg05770325,cg06685866,cg08919343,cg10090737,cg10664719,cg11483789,cg12286733,cg13513622,cg13643585,cg17042387,cg18317754,cg20072738,cg20149183,cg20348567,cg22662148,cg22797977,cg24186396,cg24230340,cg24653269,cg25957641,cg27563760	E105	4.37e-05
6.653	3.92e-07	E026 Bone Marrow Derived Cultured Mesenchymal Stem Cells	Mesenchymal	TssAFlnk	erc2-chromatin15state-all-files/E026_2_TssAFlnk.bed	cg01105418,cg02208682,cg02909927,cg04255554,cg04340950,cg05190614,cg07905650,cg07955774,cg08146609,cg09011026,cg09162738,cg12687767,cg13513622,cg15879584,cg17656516,cg17890364,cg18317754,cg18652212,cg19961864,cg20072112,cg23245556,cg23815006,cg24012693,cg24230340,cg25709478	E026	5.52e-05
6.67	4.02e-07	E093 Fetal Thymus	Thymus	TssAFlnk	erc2-chromatin15state-all-files/E093_2_TssAFlnk.bed	cg01073946,cg01105418,cg02230860,cg04340950,cg04557908,cg04747504,cg05603896,cg05916870,cg08146609,cg08919343,cg09011026,cg10659533,cg15657067,cg17542851,cg18317754,cg19254948,cg20348567,cg22373137,cg24230340	E093	5.61e-05
6.577	5.95e-07	E004 H1 BMP4 Derived Mesendoderm Cultured	ES-derived	Enh	erc2-chromatin15state-all-files/E004_7_Enh.bed	cg00046033,cg00476429,cg00508255,cg01329059,cg01403803,cg02230860,cg04423730,cg04557908,cg04747504,cg04865264,cg06295366,cg06685866,cg06787269,cg08146609,cg08749684,cg09162738,cg09884146,cg11157816,cg15043858,cg15657067,cg17542851,cg19961864,cg22040780,cg23245556,cg24012693,cg24653269	E004	8.23e-05
6.893	6.1e-07	E114 A549 EtOH 0.02pct Lung Carcinoma	Lung	TssAFlnk	erc2-chromatin15state-all-files/E114_2_TssAFlnk.bed	cg02230860,cg04340950,cg04557908,cg08919343,cg09162738,cg09884146,cg12286733,cg12687767,cg13513622,cg13643585,cg17765149,cg20072112,cg20348567,cg22373137,cg24012693,cg24230340,cg25957641	E114	8.36e-05
6.417	6.18e-07	E123 K562 Leukemia	Blood	TssAFlnk	erc2-chromatin15state-all-files/E123_2_TssAFlnk.bed	cg01403803,cg02230860,cg02520894,cg04340950,cg04557908,cg04747504,cg06256720,cg06685866,cg07786198,cg07955774,cg09884146,cg11157816,cg13513622,cg15701281,cg19254948,cg20348567,cg20381985,cg21751646,cg22373137,cg23815006,cg24012693,cg24230340,cg25957641	E123	8.39e-05
5.332	7.82e-07	E081 Fetal Brain Male	Brain	Enh	erc2-chromatin15state-all-files/E081_7_Enh.bed	cg00046033,cg00476429,cg00508255,cg01171336,cg01329059,cg02520894,cg02777307,cg02909927,cg03917138,cg04255554,cg04400060,cg04423730,cg04557908,cg04747504,cg05916870,cg05968532,cg06506863,cg06787269,cg06916059,cg07056567,cg07127398,cg07491098,cg07786198,cg07955774,cg08668870,cg08700093,cg09011026,cg09811006,cg10090737,cg10657277,cg10659533,cg10903296,cg11712315,cg11997728,cg12149115,cg12270819,cg12286733,cg13269407.2,cg14983365,cg15657067,cg15996281,cg17938265,cg19254948,cg19961864,cg20348567,cg20844381,cg22040780,cg22493850,cg23890805,cg24012693,cg24653269,cg25125621,cg25770133	E081	0.000105
6.195	1.03e-06	E121 HSMM cell derived Skeletal Muscle Myotubes	Muscle	Enh	erc2-chromatin15state-all-files/E121_7_Enh.bed	cg00046033,cg02909927,cg03917138,cg04400060,cg04747504,cg05916870,cg07127398,cg07786198,cg07905650,cg08749684,cg09162738,cg09511421,cg10090737,cg10659533,cg12149115,cg14983365,cg15996281,cg17938265,cg19254948,cg19333799,cg19961864,cg20257626,cg22040780,cg23890805,cg24012693,cg24653269,cg24980230	E121	0.000138
5.829	1.06e-06	E097 Ovary	Ovary	Enh	erc2-chromatin15state-all-files/E097_7_Enh.bed	cg00476429,cg01784688,cg02208682,cg02520894,cg04226429,cg04255554,cg04340950,cg04423730,cg04747504,cg06506863,cg06916059,cg07786198,cg08919343,cg09162738,cg10090737,cg11712315,cg11997728,cg14723090,cg15996281,cg17938265,cg21747259,cg22040780,cg22106907,cg23890805,cg24012693,cg24230340,cg24653269,cg25770133	E097	0.000141
6.362	1.08e-06	E038 Primary T helper naive cells from peripheral blood	Blood	Enh	erc2-chromatin15state-all-files/E038_7_Enh.bed	cg00476429,cg01105418,cg01403803,cg02777307,cg04340950,cg04400060,cg04423730,cg04557908,cg05916870,cg09162738,cg11483789,cg12286733,cg15879584,cg17938265,cg19334246,cg20072112,cg20348567,cg20635820,cg23890805,cg24653269,cg25957641	E038	0.000141
6.799	1.09e-06	E073 Brain_Dorsolateral_Prefrontal_Cortex	Brain	TssAFlnk	erc2-chromatin15state-all-files/E073_2_TssAFlnk.bed	cg00424298,cg02230860,cg04340950,cg04845649,cg06295366,cg08749684,cg09011026,cg10090737,cg10668528,cg12286733,cg12687767,cg13513622,cg18317754,cg19254948,cg23245556,cg24012693,cg24230340,cg25957641	E073	0.000142
5.749	1.14e-06	E027 Breast Myoepithelial Primary Cells	Epithelial	Enh	erc2-chromatin15state-all-files/E027_7_Enh.bed	cg02208682,cg02777307,cg04423730,cg05916870,cg07056567,cg07127398,cg07786198,cg08668870,cg08749684,cg09162738,cg09884146,cg12149115,cg12270819,cg12729239,cg15657067,cg17542851,cg19254948,cg19961864,cg20257626,cg20844381,cg21751646,cg22106907,cg22493850,cg23815006,cg23890805,cg24012693,cg25709478	E027	0.000147
5.974	1.32e-06	E030 Primary neutrophils from peripheral blood	Blood	TssAFlnk	erc2-chromatin15state-all-files/E030_2_TssAFlnk.bed	cg01073946,cg01105418,cg01403803,cg02208682,cg02230860,cg02520894,cg04255554,cg05603896,cg06173215,cg06256720,cg07955774,cg08919343,cg09011026,cg09162738,cg10402101,cg10668528,cg13513622,cg14322287,cg15996281,cg17656516,cg19254948,cg20682981,cg22373137,cg23815006,cg24230340,cg27563760	E030	0.000169
5.832	1.34e-06	E047 Primary T CD8+ naive cells from peripheral blood	Blood	Enh	erc2-chromatin15state-all-files/E047_7_Enh.bed	cg00476429,cg02230860,cg02777307,cg04255554,cg04340950,cg04400060,cg04423730,cg04557908,cg05916870,cg09162738,cg10090737,cg12286733,cg15879584,cg17938265,cg19334246,cg20348567,cg20635820,cg23119788,cg23245556,cg23815006,cg23890805,cg24012693,cg24653269,cg25709478	E047	0.00017
7.643	1.63e-06	E110 Stomach Mucosa	Digestive	TssAFlnk	erc2-chromatin15state-all-files/E110_2_TssAFlnk.bed	cg02230860,cg04557908,cg05916870,cg07955774,cg09011026,cg12286733,cg17542851,cg17656516,cg18317754,cg22373137,cg24230340,cg25709478	E110	0.000205
7.148	1.99e-06	E092 Fetal Stomach	Digestive	TssAFlnk	erc2-chromatin15state-all-files/E092_2_TssAFlnk.bed	cg01329059,cg04340950,cg04557908,cg04747504,cg09011026,cg11712315,cg12270819,cg15657067,cg17542851,cg20072112,cg20348567,cg22373137,cg24230340,cg25710138	E092	0.000248
6.597	2.07e-06	E115 Dnd41 TCell Leukemia	Blood	Enh	erc2-chromatin15state-all-files/E115_7_Enh.bed	cg01403803,cg02777307,cg04255554,cg04400060,cg07127398,cg08749684,cg08919343,cg12286733,cg13102585,cg17542851,cg18317754,cg19254948,cg23890805,cg24653269,cg25770133	E115	0.000257
5.595	2.25e-06	E094 Gastric	Digestive	Enh	erc2-chromatin15state-all-files/E094_7_Enh.bed	cg00464803,cg02909927,cg04255554,cg04340950,cg04400060,cg04557908,cg04675539,cg04747504,cg04845649,cg05770325,cg05916870,cg07786198,cg08146609,cg08919343,cg09162738,cg09511421,cg10090737,cg10657277,cg12286733,cg13102585,cg17042387,cg17890364,cg18652212,cg19254948,cg19333799,cg20046608,cg20072738,cg20348567,cg22797977,cg24012693,cg24653269,cg25176901	E094	0.000276
5.468	2.47e-06	E066 Liver	Liver	Enh	erc2-chromatin15state-all-files/E066_7_Enh.bed	cg00046033,cg02909927,cg04340950,cg04557908,cg04747504,cg05603896,cg05770325,cg05916870,cg06685866,cg07786198,cg07955774,cg08146609,cg08491919,cg08949408,cg09162738,cg09884146,cg10657277,cg11483789,cg13487071,cg14983365,cg15879584,cg17890364,cg18317754,cg19254948,cg20046608,cg20348567,cg22662148,cg22797977,cg23245556,cg23890805,cg24012693,cg24653269	E066	0.000301
5.763	2.58e-06	E125 NH-A Astrocytes Primary Cells	Brain	Enh	erc2-chromatin15state-all-files/E125_7_Enh.bed	cg00046033,cg01171336,cg01391058,cg02520894,cg02777307,cg04400060,cg04557908,cg05916870,cg06787269,cg07786198,cg07905650,cg08749684,cg10090737,cg11712315,cg12149115,cg12270819,cg17938265,cg19254948,cg19333799,cg20257626,cg20682981,cg22040780,cg24653269,cg24980230,cg25709478,cg25710138	E125	0.000313
6.048	2.73e-06	E042 Primary T helper 17 cells PMA-I stimulated	Blood	Enh	erc2-chromatin15state-all-files/E042_7_Enh.bed	cg01105418,cg02777307,cg04400060,cg04747504,cg05916870,cg09162738,cg09884146,cg10090737,cg15879584,cg18317754,cg20348567,cg20682981,cg22373137,cg23815006,cg23890805,cg24012693,cg24653269,cg25957641	E042	0.000327
6.075	3.02e-06	E034 Primary T cells from peripheral blood	Blood	Enh	erc2-chromatin15state-all-files/E034_7_Enh.bed	cg00476429,cg00508255,cg01105418,cg04255554,cg04400060,cg04423730,cg04747504,cg05916870,cg06916059,cg09162738,cg11157816,cg12286733,cg15879584,cg18317754,cg19334246,cg20348567,cg23815006,cg23890805	E034	0.000359
5.566	3.16e-06	E119 HMEC Mammary Epithelial Primary Cells	Breast	TssAFlnk	erc2-chromatin15state-all-files/E119_2_TssAFlnk.bed	cg01403803,cg02230860,cg03669298,cg04340950,cg04400060,cg04557908,cg04865264,cg05190614,cg06685866,cg07955774,cg08146609,cg08919343,cg09884146,cg10657277,cg12286733,cg12687767,cg13513622,cg17656516,cg17890364,cg18317754,cg19625375,cg20072112,cg20072738,cg20348567,cg23815006,cg24012693,cg24230340,cg27157765	E119	0.000374
5.558	3.36e-06	E003 H1	ESC	Enh	erc2-chromatin15state-all-files/E003_7_Enh.bed	cg00508255,cg01105418,cg01171336,cg01403803,cg02208682,cg02777307,cg04255554,cg04400060,cg04423730,cg04675539,cg06295366,cg06685866,cg06787269,cg06916059,cg07786198,cg09162738,cg10659533,cg11712315,cg11997728,cg12270819,cg14723090,cg15043858,cg15657067,cg15701281,cg15879584,cg15996281,cg17542851,cg19254948,cg20844381,cg20971998,cg22040780,cg22493850,cg23890805,cg24653269,cg24980230	E003	0.000395
5.369	4.36e-06	E010 H9 Derived Neuron Cultured	ES-derived	Enh	erc2-chromatin15state-all-files/E010_7_Enh.bed	cg00508255,cg01403803,cg02777307,cg03062238,cg03564272,cg04255554,cg04400060,cg04423730,cg04675539,cg05603896,cg05968532,cg06787269,cg06916059,cg07491098,cg07786198,cg07955774,cg08668870,cg09011026,cg09162738,cg09884146,cg10659533,cg10903296,cg11712315,cg12149115,cg12270819,cg12420314,cg14723090,cg15043858,cg15879584,cg15996281,cg17938265,cg19254948,cg19961864,cg20257626,cg20971998,cg22040780,cg23815006,cg24571846,cg24980230,cg25709478	E010	0.000506
6.008	4.38e-06	E029 Primary monocytes from peripheral blood	Blood	TssAFlnk	erc2-chromatin15state-all-files/E029_2_TssAFlnk.bed	cg01073946,cg01105418,cg04255554,cg04557908,cg05603896,cg07955774,cg08146609,cg08919343,cg10402101,cg13513622,cg15879584,cg17656516,cg19254948,cg20682981,cg22373137,cg23245556,cg24230340,cg25176901,cg27563760	E029	0.000506
6.192	4.48e-06	E118 HepG2 Hepatocellular Carcinoma	Liver	TssAFlnk	erc2-chromatin15state-all-files/E118_2_TssAFlnk.bed	cg01403803,cg02230860,cg02909927,cg04340950,cg05916870,cg06256720,cg08491919,cg09162738,cg11157816,cg13102585,cg13513622,cg19254948,cg20348567,cg23890805,cg24012693,cg24230340,cg27563760	E118	0.000514
7.546	4.69e-06	E001 ES-I3	ESC	TssAFlnk	erc2-chromatin15state-all-files/E001_2_TssAFlnk.bed	cg00476429,cg04255554,cg06685866,cg06787269,cg09884146,cg11712315,cg12270819,cg15657067,cg17656516,cg17890364,cg21087043,cg24980230	E001	0.000535
5.486	5.3e-06	E050 Primary hematopoietic stem cells G-CSF-mobilized Female	Blood	Enh	erc2-chromatin15state-all-files/E050_7_Enh.bed	cg00476429,cg02520894,cg02777307,cg04226429,cg04255554,cg04675539,cg05968532,cg06916059,cg07786198,cg07905650,cg09162738,cg09884146,cg11157816,cg12149115,cg12687767,cg14723090,cg15701281,cg15879584,cg20072112,cg22493850,cg23890805,cg24653269,cg25770133	E050	0.000599
5.501	5.52e-06	E090 Fetal Muscle Leg	Muscle	Enh	erc2-chromatin15state-all-files/E090_7_Enh.bed	cg00476429,cg02208682,cg02520894,cg02777307,cg04423730,cg05603896,cg05916870,cg06916059,cg07127398,cg07786198,cg07905650,cg08166509,cg09162738,cg09884146,cg10090737,cg10659533,cg11997728,cg12729239,cg13487071,cg14723090,cg14983365,cg15879584,cg15996281,cg19333799,cg20257626,cg21747259,cg22493850,cg23815006,cg23890805,cg24980230	E090	0.00062
5.554	5.97e-06	E033 Primary T cells from cord blood	Blood	TssAFlnk	erc2-chromatin15state-all-files/E033_2_TssAFlnk.bed	cg01105418,cg02230860,cg02909927,cg03669298,cg04340950,cg04557908,cg04747504,cg13102585,cg13513622,cg17542851,cg17656516,cg19254948,cg19334246,cg19961864,cg20635820,cg22373137,cg23245556,cg23815006,cg24230340,cg25709478	E033	0.000665
5.987	6.57e-06	E037 Primary T helper memory cells from peripheral blood 2	Blood	TssAFlnk	erc2-chromatin15state-all-files/E037_2_TssAFlnk.bed	cg02230860,cg02909927,cg03669298,cg04340950,cg05770325,cg08919343,cg09011026,cg10659533,cg11483789,cg13102585,cg17542851,cg17656516,cg23245556,cg24012693,cg24230340,cg25957641,cg27563760	E037	0.000727
5.683	7.79e-06	E030 Primary neutrophils from peripheral blood	Blood	Enh	erc2-chromatin15state-all-files/E030_7_Enh.bed	cg00476429,cg00508255,cg02860623,cg04340950,cg04400060,cg04557908,cg05916870,cg06916059,cg08146609,cg09884146,cg10659533,cg14723090,cg17542851,cg20348567,cg20635820,cg23245556,cg24012693	E030	0.000856
5.823	8.34e-06	E027 Breast Myoepithelial Primary Cells	Epithelial	TssAFlnk	erc2-chromatin15state-all-files/E027_2_TssAFlnk.bed	cg02230860,cg04255554,cg04340950,cg04400060,cg04557908,cg06295366,cg08919343,cg10659533,cg12286733,cg12687767,cg13513622,cg17042387,cg17656516,cg18317754,cg20072112,cg20348567,cg24230340,cg25957641	E027	0.00091
5.58	8.51e-06	E114 A549 EtOH 0.02pct Lung Carcinoma	Lung	Enh	erc2-chromatin15state-all-files/E114_7_Enh.bed	cg00476429,cg01105418,cg02909927,cg04226429,cg04675539,cg05916870,cg07786198,cg07955774,cg09011026,cg11997728,cg12270819,cg13102585,cg14983365,cg19254948,cg19333799,cg22040780,cg24571846,cg25709478	E114	0.000922
5.606	8.62e-06	E043 Primary T helper cells from peripheral blood	Blood	Enh	erc2-chromatin15state-all-files/E043_7_Enh.bed	cg00476429,cg01105418,cg01391058,cg02777307,cg04255554,cg04400060,cg04423730,cg05190614,cg05916870,cg06916059,cg09162738,cg10090737,cg19334246,cg20635820,cg20682981,cg23815006,cg23890805,cg24653269	E043	0.000927
5.899	8.89e-06	E067 Brain Angular Gyrus	Brain	TssAFlnk	erc2-chromatin15state-all-files/E067_2_TssAFlnk.bed	cg02230860,cg02909927,cg04255554,cg04340950,cg04747504,cg09884146,cg11157816,cg12149115,cg15657067,cg17542851,cg17656516,cg18317754,cg19961864,cg20635820,cg24012693,cg25957641,cg27563760	E067	0.000949
5.844	9.47e-06	E038 Primary T helper naive cells from peripheral blood	Blood	TssAFlnk	erc2-chromatin15state-all-files/E038_2_TssAFlnk.bed	cg02230860,cg02909927,cg04747504,cg07955774,cg09011026,cg10659533,cg13513622,cg17542851,cg17656516,cg19254948,cg19961864,cg22373137,cg23245556,cg24012693,cg24230340,cg27563760	E038	0.001
6.077	9.64e-06	E124 Monocytes-CD14+ RO01746 Primary Cells	Blood	Enh	erc2-chromatin15state-all-files/E124_7_Enh.bed	cg02520894,cg02860623,cg04226429,cg04400060,cg05968532,cg06916059,cg08512490,cg10659533,cg12687767,cg12729239,cg15996281,cg17542851,cg24653269	E124	0.00102
5.265	1.1e-05	E037 Primary T helper memory cells from peripheral blood 2	Blood	Enh	erc2-chromatin15state-all-files/E037_7_Enh.bed	cg00476429,cg01105418,cg01403803,cg02777307,cg04400060,cg04557908,cg04747504,cg05916870,cg07056567,cg09162738,cg12286733,cg15879584,cg17938265,cg19254948,cg19334246,cg19961864,cg20046608,cg20348567,cg20635820,cg23119788,cg23815006,cg23890805,cg24653269,cg25709478	E037	0.00115
6.3	1.14e-05	E011 hESC Derived CD184+ Endoderm Cultured	ES-derived	TssAFlnk	erc2-chromatin15state-all-files/E011_2_TssAFlnk.bed	cg01403803,cg02909927,cg04747504,cg07955774,cg08146609,cg11157816,cg12286733,cg17042387,cg17542851,cg20072112,cg20348567,cg23245556,cg24230340	E011	0.00119
5.512	1.26e-05	E045 Primary T cells effector/memory enriched from peripheral blood	Blood	TssAFlnk	erc2-chromatin15state-all-files/E045_2_TssAFlnk.bed	cg00476429,cg01073946,cg02909927,cg04340950,cg08919343,cg09011026,cg09811006,cg10659533,cg11483789,cg13102585,cg19254948,cg20348567,cg22373137,cg24012693,cg24230340,cg25957641,cg27563760	E045	0.0013
5.205	1.3e-05	E031 Primary B cells from cord blood	Blood	TssAFlnk	erc2-chromatin15state-all-files/E031_2_TssAFlnk.bed	cg01073946,cg01403803,cg02230860,cg02520894,cg02909927,cg04255554,cg04340950,cg04557908,cg05603896,cg06256720,cg07583211,cg07955774,cg08146609,cg08919343,cg09011026,cg09811006,cg10402101,cg13513622,cg14322287,cg15657067,cg15879584,cg17542851,cg17656516,cg19254948,cg20682981,cg22373137,cg22662148,cg23245556,cg23815006,cg24012693,cg24230340,cg27157765,cg27563760	E031	0.00133
5.422	1.34e-05	E048 Primary T CD8+ memory cells from peripheral blood	Blood	Enh	erc2-chromatin15state-all-files/E048_7_Enh.bed	cg00476429,cg01105418,cg02777307,cg04340950,cg04400060,cg04423730,cg04557908,cg04747504,cg07955774,cg09162738,cg10090737,cg13102585,cg15879584,cg17938265,cg20348567,cg20635820,cg23890805,cg24012693,cg24653269	E048	0.00136
5.218	1.47e-05	E122 HUVEC Umbilical Vein Endothelial Primary Cells	Endothelial	Enh	erc2-chromatin15state-all-files/E122_7_Enh.bed	cg01171336,cg04255554,cg05916870,cg06787269,cg07905650,cg08146609,cg08700093,cg08749684,cg08919343,cg09162738,cg09884146,cg11157816,cg15879584,cg17542851,cg17890364,cg17938265,cg19961864,cg21751646,cg23815006,cg23890805,cg25176901	E122	0.00149
5.221	1.6e-05	E103 Rectal Smooth Muscle	Smooth Muscle	Enh	erc2-chromatin15state-all-files/E103_7_Enh.bed	cg01171336,cg01329059,cg03564272,cg05916870,cg06916059,cg07786198,cg08166509,cg08668870,cg08749684,cg09162738,cg09884146,cg10659533,cg12149115,cg14723090,cg15879584,cg17938265,cg19334246,cg19625375,cg22040780,cg23815006,cg23890805,cg25709478	E103	0.0016
5.415	1.65e-05	E116 GM12878 Lymphoblastoid	Blood	Enh	erc2-chromatin15state-all-files/E116_7_Enh.bed	cg02520894,cg04557908,cg05916870,cg07127398,cg07786198,cg09162738,cg09884146,cg12286733,cg12729239,cg15879584,cg17938265,cg18317754,cg20348567,cg23815006,cg23890805,cg24653269	E116	0.00165
5.325	1.86e-05	E032 Primary B cells from peripheral blood	Blood	TssAFlnk	erc2-chromatin15state-all-files/E032_2_TssAFlnk.bed	cg00476429,cg01073946,cg01105418,cg01403803,cg02909927,cg04340950,cg04557908,cg05603896,cg08919343,cg09011026,cg10402101,cg13513622,cg14322287,cg15657067,cg17542851,cg17656516,cg20682981,cg22373137,cg24230340,cg27563760	E032	0.00185
5.086	1.9e-05	E087 Pancreatic Islets	Pancreas	TssA	erc2-chromatin15state-all-files/E087_1_TssA.bed	cg00424298,cg01073946,cg01105418,cg01403803,cg02230860,cg02909927,cg03187378,cg03917138,cg04340950,cg04747504,cg04865264,cg05603896,cg05770325,cg06173215,cg06256720,cg06685866,cg07056567,cg07955774,cg08146609,cg08512490,cg08668870,cg08749684,cg08919343,cg08949408,cg09011026,cg09511421,cg09628017,cg09811006,cg10657277,cg10668528,cg11157816,cg11712315,cg11851593,cg12286733,cg12687767,cg13102585,cg13269407.2,cg13513622,cg14322287,cg15456301,cg15657067,cg16951263,cg17042387,cg17542851,cg17656516,cg17890364,cg18317754,cg19254948,cg20046608,cg20072112,cg20348567,cg20635820,cg21087043,cg22662148,cg22797977,cg23245556,cg23477593,cg23890805,cg24186396,cg24230340,cg25176901,cg25957641,cg27157765,cg27563760	E087	0.00187
5.324	1.94e-05	E127 NHEK-Epidermal Keratinocyte Primary Cells	Epithelial	Enh	erc2-chromatin15state-all-files/E127_7_Enh.bed	cg04255554,cg04675539,cg05916870,cg08146609,cg08166509,cg08700093,cg08749684,cg09162738,cg10657277,cg12149115,cg12729239,cg18317754,cg19254948,cg19333799,cg19961864,cg20971998,cg22493850,cg24980230	E127	0.0019
6.393	1.99e-05	E013 hESC Derived CD56+ Mesoderm Cultured	ES-derived	TssAFlnk	erc2-chromatin15state-all-files/E013_2_TssAFlnk.bed	cg02777307,cg02909927,cg03669298,cg04747504,cg06685866,cg08146609,cg10657277,cg12286733,cg12687767,cg20348567,cg24230340	E013	0.00193
5.367	2.1e-05	E059 Foreskin Melanocyte Primary Cells skin01	Epithelial	Enh	erc2-chromatin15state-all-files/E059_7_Enh.bed	cg01403803,cg02909927,cg05190614,cg07127398,cg07786198,cg08749684,cg09011026,cg09162738,cg09884146,cg10903296,cg12687767,cg12729239,cg14723090,cg15996281,cg19254948,cg20072112,cg21751646,cg23890805	E059	0.00203
5.015	2.16e-05	E092 Fetal Stomach	Digestive	Enh	erc2-chromatin15state-all-files/E092_7_Enh.bed	cg01105418,cg01171336,cg02208682,cg02777307,cg04423730,cg05916870,cg07786198,cg08166509,cg08668870,cg08749684,cg09162738,cg09884146,cg10659533,cg12207784,cg12687767,cg14983365,cg15879584,cg15996281,cg19254948,cg19961864,cg20257626,cg21747259,cg21751646,cg22493850,cg23815006,cg23890805	E092	0.00207
5.04	2.17e-05	E036 Primary hematopoietic stem cells short term culture	Blood	Enh	erc2-chromatin15state-all-files/E036_7_Enh.bed	cg00476429,cg01105418,cg02777307,cg04400060,cg04675539,cg05968532,cg07786198,cg07905650,cg07955774,cg08491919,cg08949408,cg09162738,cg09884146,cg11157816,cg13102585,cg15701281,cg15879584,cg17542851,cg23815006,cg23890805,cg24653269,cg25957641	E036	0.00207
5.006	2.34e-05	E061 Foreskin Melanocyte Primary Cells skin03	Epithelial	Enh	erc2-chromatin15state-all-files/E061_7_Enh.bed	cg00476429,cg01105418,cg02909927,cg04423730,cg06916059,cg07127398,cg07786198,cg07905650,cg08668870,cg08749684,cg09162738,cg09884146,cg11157816,cg12270819,cg12687767,cg12729239,cg14723090,cg15657067,cg19254948,cg19961864,cg20072112,cg21087043,cg21751646,cg23245556,cg23890805,cg24653269,cg25709478	E061	0.00222
5.212	2.57e-05	E077 Duodenum Mucosa	Digestive	Enh	erc2-chromatin15state-all-files/E077_7_Enh.bed	cg00424298,cg01329059,cg02777307,cg07786198,cg08491919,cg08668870,cg09162738,cg09884146,cg10090737,cg10659533,cg12270819,cg14983365,cg15879584,cg19961864,cg20348567,cg23890805,cg24653269,cg24980230	E077	0.00243
4.951	2.6e-05	E072 Brain Inferior Temporal Lobe	Brain	Enh	erc2-chromatin15state-all-files/E072_7_Enh.bed	cg00046033,cg00424298,cg00508255,cg02208682,cg04400060,cg04423730,cg04675539,cg06506863,cg06787269,cg06916059,cg07127398,cg07491098,cg07786198,cg07905650,cg14723090,cg17938265,cg19961864,cg20348567,cg20844381,cg22040780,cg22106907,cg23890805,cg24653269,cg27520705	E072	0.00244
4.928	2.92e-05	E107 Skeletal Muscle Male	Muscle	TssAFlnk	erc2-chromatin15state-all-files/E107_2_TssAFlnk.bed	cg00476429,cg01073946,cg02208682,cg02909927,cg04255554,cg04340950,cg04400060,cg04557908,cg04747504,cg04845649,cg06916059,cg09011026,cg09162738,cg12270819,cg12286733,cg12687767,cg17542851,cg17656516,cg18317754,cg19254948,cg20072112,cg20348567,cg20635820,cg23890805,cg24012693,cg24653269,cg25957641	E107	0.00273
6.262	3.03e-05	E092 Fetal Stomach	Digestive	TxFlnk	erc2-chromatin15state-all-files/E092_3_TxFlnk.bed	cg00476429,cg02230860,cg11851593,cg13513622,cg16951263,cg17042387,cg18317754,cg23477593,cg24012693,cg27563760	E092	0.00281
4.98	3.1e-05	E074 Brain Substantia Nigra	Brain	Enh	erc2-chromatin15state-all-files/E074_7_Enh.bed	cg01391058,cg02860623,cg03062238,cg04400060,cg04423730,cg04747504,cg05916870,cg05968532,cg06916059,cg07491098,cg07786198,cg08700093,cg10090737,cg10659533,cg11157816,cg12149115,cg12270819,cg12729239,cg14723090,cg15043858,cg17938265,cg18317754,cg19254948,cg20348567,cg22040780,cg22106907,cg23890805,cg24653269,cg25709478	E074	0.00286
5.612	3.49e-05	E045 Primary T cells effector/memory enriched from peripheral blood	Blood	Enh	erc2-chromatin15state-all-files/E045_7_Enh.bed	cg01105418,cg02230860,cg02520894,cg02777307,cg04400060,cg04557908,cg05916870,cg09162738,cg10090737,cg12286733,cg15879584,cg17938265,cg19334246,cg24653269	E045	0.00319
4.926	3.5e-05	E035 Primary hematopoietic stem cells	Blood	TssAFlnk	erc2-chromatin15state-all-files/E035_2_TssAFlnk.bed	cg01073946,cg01403803,cg02208682,cg02230860,cg02909927,cg03669298,cg04340950,cg04865264,cg05603896,cg05916870,cg07955774,cg08919343,cg08949408,cg09811006,cg10402101,cg10668528,cg11483789,cg11851593,cg13269407.2,cg13513622,cg14322287,cg15657067,cg17542851,cg17656516,cg19254948,cg19692099,cg20348567,cg20635820,cg22373137,cg22662148,cg23245556,cg23477593,cg24012693,cg24230340,cg25709478,cg27157765,cg27563760	E035	0.00319
4.888	3.87e-05	E123 K562 Leukemia	Blood	Enh	erc2-chromatin15state-all-files/E123_7_Enh.bed	cg02208682,cg02860623,cg02909927,cg04226429,cg04255554,cg04400060,cg04845649,cg08668870,cg08749684,cg09011026,cg09162738,cg10090737,cg14723090,cg15879584,cg17042387,cg18317754,cg23890805,cg24653269	E123	0.0035
5.057	4.9e-05	E047 Primary T CD8+ naive cells from peripheral blood	Blood	TssAFlnk	erc2-chromatin15state-all-files/E047_2_TssAFlnk.bed	cg01073946,cg01105418,cg02909927,cg03669298,cg04747504,cg05603896,cg05770325,cg09011026,cg13102585,cg13513622,cg17542851,cg17656516,cg19254948,cg19961864,cg24230340,cg25957641,cg27563760	E047	0.00441
4.567	5.62e-05	E098 Pancreas	Pancreas	Enh	erc2-chromatin15state-all-files/E098_7_Enh.bed	cg01329059,cg01784688,cg02909927,cg03187378,cg04675539,cg04747504,cg04845649,cg05190614,cg05603896,cg05770325,cg05916870,cg06685866,cg07786198,cg08749684,cg08949408,cg09011026,cg09162738,cg09884146,cg10090737,cg10657277,cg10664719,cg10668528,cg11712315,cg11997728,cg12270819,cg13102585,cg13643585,cg15657067,cg15879584,cg17765149,cg18652212,cg19333799,cg20257626,cg20348567,cg22797977,cg23119788,cg24653269,cg25770133	E098	0.00503
5.128	6.34e-05	E117 HeLa-S3 Cervical Carcinoma	Cervix	TssAFlnk	erc2-chromatin15state-all-files/E117_2_TssAFlnk.bed	cg01073946,cg02230860,cg04340950,cg05916870,cg09162738,cg09884146,cg13513622,cg17656516,cg17890364,cg18317754,cg19254948,cg20348567,cg22373137,cg24012693,cg24230340,cg25957641,cg27563760	E117	0.00564
5.664	6.8e-05	E079 Esophagus	Digestive	TssAFlnk	erc2-chromatin15state-all-files/E079_2_TssAFlnk.bed	cg01073946,cg02230860,cg02520894,cg04400060,cg08919343,cg10402101,cg12286733,cg13513622,cg18317754,cg24230340,cg25176901,cg25957641	E079	0.00602
4.414	7.15e-05	E007 H1 Derived Neuronal Progenitor Cultured	ES-derived	Enh	erc2-chromatin15state-all-files/E007_7_Enh.bed	cg00046033,cg00424298,cg00476429,cg00508255,cg01403803,cg02777307,cg03062238,cg03564272,cg03669298,cg04340950,cg04400060,cg04747504,cg05916870,cg07786198,cg08919343,cg09011026,cg09162738,cg11157816,cg11712315,cg11997728,cg12149115,cg12270819,cg12729239,cg15043858,cg15657067,cg15879584,cg15996281,cg17938265,cg20348567,cg22040780,cg22493850,cg24012693,cg24980230,cg25770133	E007	0.00629
4.858	9.52e-05	E092 Fetal Stomach	Digestive	EnhG	erc2-chromatin15state-all-files/E092_6_EnhG.bed	cg00046033,cg04226429,cg04255554,cg04400060,cg06787269,cg06916059,cg08700093,cg08793742,cg11626190,cg17938265,cg19334246,cg22040780,cg22106907,cg24653269,cg25770133	E092	0.00833
4.728	0.000115	E097 Ovary	Ovary	TssAFlnk	erc2-chromatin15state-all-files/E097_2_TssAFlnk.bed	cg00424298,cg02230860,cg04400060,cg04845649,cg05190614,cg08749684,cg09511421,cg10657277,cg11157816,cg11483789,cg12270819,cg13102585,cg15879584,cg20072738,cg22662148,cg22797977	E097	0.00999
4.956	0.000118	E104 Right Atrium	Heart	TssAFlnk	erc2-chromatin15state-all-files/E104_2_TssAFlnk.bed	cg02909927,cg04255554,cg04747504,cg05190614,cg10668528,cg13513622,cg15657067,cg15879584,cg17042387,cg19961864,cg20149183,cg20348567,cg20682981,cg24230340,cg25957641	E104	0.0102
5.122	0.000127	E100 Psoas Muscle	Muscle	TssAFlnk	erc2-chromatin15state-all-files/E100_2_TssAFlnk.bed	cg02230860,cg04845649,cg05190614,cg06685866,cg07955774,cg09511421,cg10668528,cg12687767,cg15657067,cg18317754,cg24230340,cg27563760	E100	0.0109
4.329	0.000138	E070 Brain Germinal Matrix	Brain	TssA	erc2-chromatin15state-all-files/E070_1_TssA.bed	cg00046033,cg01073946,cg01105418,cg01329059,cg01403803,cg02520894,cg02909927,cg03187378,cg03917138,cg06173215,cg06506863,cg06685866,cg06916059,cg07056567,cg07955774,cg08146609,cg08512490,cg09011026,cg09162738,cg10402101,cg11483789,cg11712315,cg12270819,cg13102585,cg13269407.2,cg13513622,cg14322287,cg15657067,cg17042387,cg17542851,cg17890364,cg18317754,cg20072112,cg20072738,cg21087043,cg22797977,cg22870684,cg23245556,cg23477593,cg24186396,cg27157765	E070	0.0118
5.154	0.000138	E086 Fetal Kidney	Kidney	TssAFlnk	erc2-chromatin15state-all-files/E086_2_TssAFlnk.bed	cg04340950,cg04557908,cg06173215,cg08749684,cg15657067,cg17542851,cg20072112,cg22373137,cg23245556,cg23815006,cg23890805	E086	0.0118
4.574	0.000144	E081 Fetal Brain Male	Brain	TssAFlnk	erc2-chromatin15state-all-files/E081_2_TssAFlnk.bed	cg02230860,cg04340950,cg06173215,cg06295366,cg08749684,cg09162738,cg11157816,cg17542851,cg17890364,cg18317754,cg20072112,cg22373137,cg22797977,cg22870684,cg23245556,cg24230340,cg25957641,cg27563760	E081	0.0122
4.387	0.000157	E008 H9	ESC	TssA	erc2-chromatin15state-all-files/E008_1_TssA.bed	cg00424298,cg01073946,cg01171336,cg01329059,cg02230860,cg02520894,cg02777307,cg02909927,cg03187378,cg03917138,cg04340950,cg04557908,cg04747504,cg04865264,cg05916870,cg06173215,cg06256720,cg07955774,cg08146609,cg08512490,cg08749684,cg08919343,cg09011026,cg09811006,cg10402101,cg10664719,cg10668528,cg11157816,cg11483789,cg12286733,cg13102585,cg14322287,cg15456301,cg16951263,cg17042387,cg17656516,cg17890364,cg18317754,cg20072738,cg20635820,cg22373137,cg22662148,cg22797977,cg22870684,cg23245556,cg24012693,cg24186396,cg24230340,cg25176901,cg27157765	E008	0.0132
4.208	0.000179	E066 Liver	Liver	TxWk	erc2-chromatin15state-all-files/E066_5_TxWk.bed	cg00424298,cg00464803,cg02208682,cg03564272,cg04226429,cg04845649,cg06295366,cg06916059,cg07905650,cg08166509,cg08512490,cg08749684,cg10613081,cg10659533,cg11157816,cg11997728,cg12270819,cg12687767,cg14723090,cg15657067,cg17042387,cg17938265,cg19333799,cg19625375,cg20072112,cg20682981,cg22040780,cg22870684,cg23477593,cg24980230,cg25770133,cg27520705	E066	0.015
4.759	0.000184	E055 Foreskin Fibroblast Primary Cells skin01	Epithelial	TxFlnk	erc2-chromatin15state-all-files/E055_3_TxFlnk.bed	cg00464803,cg02230860,cg02520894,cg03917138,cg04747504,cg08919343,cg12286733,cg13513622,cg17042387,cg20682981,cg22040780,cg23477593,cg24012693,cg24653269,cg25770133,cg27563760	E055	0.0153
4.439	0.000185	E052 Muscle Satellite Cultured	Muscle	Enh	erc2-chromatin15state-all-files/E052_7_Enh.bed	cg01105418,cg02777307,cg04675539,cg04747504,cg07786198,cg07905650,cg09162738,cg09884146,cg11712315,cg11997728,cg12149115,cg12270819,cg17042387,cg17938265,cg19333799,cg20072738,cg22040780,cg23815006,cg24653269,cg24980230	E052	0.0153
4.588	0.000201	E017 IMR90 fetal lung fibroblasts	Lung	Enh	erc2-chromatin15state-all-files/E017_7_Enh.bed	cg00476429,cg02777307,cg02909927,cg04255554,cg04675539,cg06787269,cg06916059,cg07786198,cg08749684,cg09162738,cg09884146,cg11997728,cg13102585,cg14723090,cg15879584,cg17938265,cg19333799,cg24571846,cg24653269,cg25709478	E017	0.0166
3.987	0.000208	E094 Gastric	Digestive	TxWk	erc2-chromatin15state-all-files/E094_5_TxWk.bed	cg00424298,cg01105418,cg01171336,cg01329059,cg01391058,cg01403803,cg01784688,cg02208682,cg02860623,cg03062238,cg03564272,cg06295366,cg06787269,cg06916059,cg07056567,cg07127398,cg07905650,cg07955774,cg08166509,cg08512490,cg08749684,cg09011026,cg09811006,cg09884146,cg10659533,cg10903296,cg11712315,cg11851593,cg11997728,cg12270819,cg12687767,cg12729239,cg14723090,cg14983365,cg15657067,cg15879584,cg16951263,cg17542851,cg17765149,cg17938265,cg19334246,cg19625375,cg19961864,cg20072112,cg20312512,cg20635820,cg20682981,cg21447117,cg22040780,cg22373137,cg22870684,cg23245556,cg23890805,cg24186396,cg24571846,cg25125621,cg25709478	E094	0.017
4.379	0.00022	E008 H9	ESC	Enh	erc2-chromatin15state-all-files/E008_7_Enh.bed	cg00508255,cg01105418,cg01403803,cg04255554,cg04400060,cg04423730,cg06685866,cg06787269,cg06916059,cg07786198,cg08166509,cg09162738,cg11712315,cg15043858,cg15879584,cg17542851,cg22040780,cg23890805,cg24571846,cg24980230	E008	0.0179
4.697	0.000227	E040 Primary T helper memory cells from peripheral blood 1	Blood	TssAFlnk	erc2-chromatin15state-all-files/E040_2_TssAFlnk.bed	cg01073946,cg02909927,cg03669298,cg04340950,cg05603896,cg09811006,cg13513622,cg15879584,cg17542851,cg17656516,cg22662148,cg24230340,cg25709478,cg25957641	E040	0.0184
4.289	0.000241	E086 Fetal Kidney	Kidney	Enh	erc2-chromatin15state-all-files/E086_7_Enh.bed	cg00508255,cg01105418,cg01171336,cg02777307,cg03564272,cg05603896,cg05916870,cg06916059,cg07786198,cg08668870,cg09162738,cg09884146,cg10659533,cg11712315,cg12207784,cg12687767,cg15879584,cg19254948,cg19961864,cg20257626,cg21747259,cg24980230	E086	0.0193
4.465	0.000241	E128 NHLF Lung Fibroblast Primary Cells	Lung	Enh	erc2-chromatin15state-all-files/E128_7_Enh.bed	cg02777307,cg04747504,cg05916870,cg06916059,cg07786198,cg07955774,cg08749684,cg09162738,cg09884146,cg10659533,cg13487071,cg15879584,cg19333799,cg23890805,cg24571846,cg24980230,cg25176901	E128	0.0193
4.231	0.000247	E080 Fetal Adrenal Gland	Adrenal	Enh	erc2-chromatin15state-all-files/E080_7_Enh.bed	cg02208682,cg02520894,cg04255554,cg04747504,cg05916870,cg06916059,cg07786198,cg08749684,cg09162738,cg09884146,cg10090737,cg12270819,cg14983365,cg15879584,cg15996281,cg17938265,cg19254948,cg21747259,cg23815006,cg23890805,cg24980230,cg25709478	E080	0.0197
4.32	0.000255	E001 ES-I3	ESC	TssA	erc2-chromatin15state-all-files/E001_1_TssA.bed	cg01171336,cg01329059,cg01403803,cg02230860,cg02909927,cg03187378,cg04340950,cg04557908,cg04747504,cg05916870,cg06173215,cg06256720,cg07955774,cg08146609,cg08166509,cg08512490,cg08749684,cg08919343,cg09162738,cg09811006,cg10402101,cg10668528,cg11157816,cg12286733,cg13102585,cg14322287,cg17042387,cg17542851,cg18317754,cg20072112,cg20072738,cg20348567,cg20635820,cg22373137,cg22870684,cg23245556,cg24012693,cg24186396,cg27157765,cg27563760	E001	0.0202
4.16	0.000262	E126 NHDF-Ad Adult Dermal Fibroblast Primary Cells	Epithelial	Enh	erc2-chromatin15state-all-files/E126_7_Enh.bed	cg01171336,cg04747504,cg05916870,cg06916059,cg07127398,cg07786198,cg07905650,cg07955774,cg08749684,cg10659533,cg12149115,cg12286733,cg13487071,cg14723090,cg19254948,cg19333799,cg19334246,cg20072738,cg20348567,cg22373137,cg24186396,cg24653269,cg24980230	E126	0.0207
4.715	0.000275	E048 Primary T CD8+ memory cells from peripheral blood	Blood	TssAFlnk	erc2-chromatin15state-all-files/E048_2_TssAFlnk.bed	cg02230860,cg02909927,cg03669298,cg05916870,cg09011026,cg17542851,cg19254948,cg19334246,cg19961864,cg23245556,cg24230340,cg25957641	E048	0.0216
5.252	0.000284	E028 Breast variant Human Mammary Epithelial Cells (vHMEC)	Epithelial	TssAFlnk	erc2-chromatin15state-all-files/E028_2_TssAFlnk.bed	cg04340950,cg04865264,cg06685866,cg07955774,cg10402101,cg12687767,cg13513622,cg17656516,cg20072112,cg24230340	E028	0.0222
4.325	0.000296	E026 Bone Marrow Derived Cultured Mesenchymal Stem Cells	Mesenchymal	Enh	erc2-chromatin15state-all-files/E026_7_Enh.bed	cg02777307,cg04557908,cg04675539,cg04747504,cg05916870,cg07786198,cg09884146,cg11997728,cg12149115,cg12270819,cg19254948,cg19333799,cg20348567,cg22040780,cg22373137,cg24186396,cg24653269,cg24980230	E026	0.0231
4.533	0.000309	E024 ES-UCSF4	ESC	TssAFlnk	erc2-chromatin15state-all-files/E024_2_TssAFlnk.bed	cg02230860,cg04557908,cg04747504,cg05916870,cg06256720,cg07955774,cg09011026,cg10664719,cg17042387,cg17890364,cg20348567,cg22373137,cg22870684,cg24230340,cg27563760	E024	0.0239
4.087	0.000354	E067 Brain Angular Gyrus	Brain	Enh	erc2-chromatin15state-all-files/E067_7_Enh.bed	cg00046033,cg00476429,cg02208682,cg04400060,cg04423730,cg06916059,cg07127398,cg07491098,cg07786198,cg07905650,cg07955774,cg08668870,cg09162738,cg10659533,cg12270819,cg14983365,cg19254948,cg20348567,cg22040780,cg22106907,cg22373137,cg24653269,cg25125621	E067	0.0272
4.139	0.000457	E034 Primary T cells from peripheral blood	Blood	TssAFlnk	erc2-chromatin15state-all-files/E034_2_TssAFlnk.bed	cg01073946,cg02230860,cg02520894,cg02909927,cg03669298,cg04340950,cg05603896,cg08919343,cg13513622,cg17938265,cg19254948,cg19961864,cg22373137,cg24230340,cg25957641,cg27563760	E034	0.035
4.367	0.000468	E117 HeLa-S3 Cervical Carcinoma	Cervix	Enh	erc2-chromatin15state-all-files/E117_7_Enh.bed	cg02777307,cg04226429,cg07955774,cg08146609,cg11157816,cg11997728,cg13102585,cg17542851,cg19333799,cg20072112,cg23815006,cg24653269,cg25709478	E117	0.0357
3.89	0.000529	E015 HUES6	ESC	Enh	erc2-chromatin15state-all-files/E015_7_Enh.bed	cg00508255,cg00920372,cg04226429,cg04255554,cg04423730,cg06506863,cg06787269,cg06916059,cg07127398,cg07786198,cg09511421,cg09884146,cg10659533,cg11712315,cg11997728,cg12270819,cg12687767,cg14723090,cg15879584,cg15996281,cg19961864,cg20844381,cg20971998,cg21747259,cg22040780,cg22493850,cg24571846,cg24653269,cg25709478	E015	0.0402
3.861	0.00055	E069 Brain Cingulate Gyrus	Brain	Enh	erc2-chromatin15state-all-files/E069_7_Enh.bed	cg00046033,cg02208682,cg02860623,cg04423730,cg04675539,cg06916059,cg07127398,cg07491098,cg07786198,cg07905650,cg08668870,cg08749684,cg10659533,cg11712315,cg11997728,cg15043858,cg15996281,cg17938265,cg22040780,cg22106907,cg23815006,cg23890805,cg24653269,cg25709478	E069	0.0416
4.199	0.00056	E025 Adipose Derived Mesenchymal Stem Cell Cultured	Mesenchymal	TssA	erc2-chromatin15state-all-files/E025_1_TssA.bed	cg00464803,cg01403803,cg03917138,cg04400060,cg04557908,cg04675539,cg05190614,cg06173215,cg06256720,cg07056567,cg07955774,cg08146609,cg08166509,cg08512490,cg08919343,cg09011026,cg09511421,cg09811006,cg10402101,cg10659533,cg10668528,cg11157816,cg11851593,cg12286733,cg13269407.2,cg14322287,cg14723090,cg15456301,cg15657067,cg17656516,cg17890364,cg18652212,cg19625375,cg19692099,cg20046608,cg20072738,cg20381985,cg20682981,cg21447117,cg21748571,cg22373137,cg22797977,cg22870684,cg23119788,cg23245556,cg23477593,cg23890805,cg24186396,cg24980230,cg25709478,cg27157765,cg27563760	E025	0.0421
4.041	0.000655	E056 Foreskin Fibroblast Primary Cells skin02	Epithelial	TxFlnk	erc2-chromatin15state-all-files/E056_3_TxFlnk.bed	cg00464803,cg02520894,cg02909927,cg03917138,cg04747504,cg05190614,cg11851593,cg12286733,cg13513622,cg17042387,cg22040780,cg23477593,cg24012693,cg24230340,cg24653269,cg25770133,cg27563760	E056	0.049
3.886	0.000687	E071 Brain Hippocampus Middle	Brain	Enh	erc2-chromatin15state-all-files/E071_7_Enh.bed	cg00046033,cg00508255,cg04675539,cg05968532,cg07127398,cg07786198,cg07905650,cg08668870,cg08700093,cg09884146,cg12149115,cg12729239,cg14723090,cg14983365,cg15043858,cg15996281,cg17938265,cg20348567,cg21747259,cg22040780,cg24012693,cg24653269,cg25709478,cg25770133	E071	0.0512
4.1	0.0007	E022 iPS DF 19.11	iPSC	TssAFlnk	erc2-chromatin15state-all-files/E022_2_TssAFlnk.bed	cg02230860,cg04340950,cg05770325,cg05916870,cg06295366,cg07955774,cg08919343,cg10664719,cg13102585,cg17890364,cg18317754,cg20348567,cg24230340	E022	0.0519
4.1	0.000708	E041 Primary T helper cells PMA-I stimulated	Blood	Enh	erc2-chromatin15state-all-files/E041_7_Enh.bed	cg00476429,cg01391058,cg02520894,cg02777307,cg04400060,cg04423730,cg06916059,cg09162738,cg10090737,cg12286733,cg17938265,cg20348567,cg23815006,cg23890805	E041	0.0522
3.953	0.000791	E076 Colon Smooth Muscle	Smooth Muscle	Enh	erc2-chromatin15state-all-files/E076_7_Enh.bed	cg00046033,cg00424298,cg01171336,cg03564272,cg04423730,cg06916059,cg07786198,cg07905650,cg08166509,cg08668870,cg08700093,cg08749684,cg09162738,cg09884146,cg10659533,cg12270819,cg19254948,cg22040780,cg22493850,cg23815006,cg23890805,cg25709478	E076	0.0581
4.789	0.000848	E005 H1 BMP4 Derived Trophoblast Cultured	ES-derived	TxFlnk	erc2-chromatin15state-all-files/E005_3_TxFlnk.bed	cg02230860,cg02520894,cg03669298,cg03917138,cg13513622,cg23477593,cg27563760	E005	0.062
4.341	0.000891	E005 H1 BMP4 Derived Trophoblast Cultured	ES-derived	EnhG	erc2-chromatin15state-all-files/E005_6_EnhG.bed	cg00046033,cg04255554,cg04400060,cg08512490,cg11851593,cg11997728,cg17042387,cg22040780,cg24012693,cg24230340,cg24653269	E005	0.0648
4.801	0.000916	E112 Thymus	Thymus	EnhBiv	erc2-chromatin15state-all-files/E112_12_EnhBiv.bed	cg01329059,cg04400060,cg05770325,cg11483789,cg20149183,cg23119788,cg25957641	E112	0.0661
3.693	0.000918	E011 hESC Derived CD184+ Endoderm Cultured	ES-derived	Enh	erc2-chromatin15state-all-files/E011_7_Enh.bed	cg00424298,cg00476429,cg00508255,cg02777307,cg03564272,cg04557908,cg05916870,cg06506863,cg06685866,cg06787269,cg07786198,cg09011026,cg09511421,cg09884146,cg10090737,cg11997728,cg12149115,cg12270819,cg14723090,cg15043858,cg19254948,cg19961864,cg20257626,cg21087043,cg22040780,cg22493850,cg23890805,cg24653269,cg24980230	E011	0.0661
3.844	0.000922	E039 Primary T helper naive cells from peripheral blood	Blood	Enh	erc2-chromatin15state-all-files/E039_7_Enh.bed	cg00476429,cg02777307,cg04400060,cg04423730,cg06916059,cg07786198,cg09162738,cg12270819,cg15879584,cg17938265,cg18317754,cg19334246,cg20635820,cg23815006,cg23890805	E039	0.0661
3.872	0.000985	E078 Duodenum Smooth Muscle	Smooth Muscle	Enh	erc2-chromatin15state-all-files/E078_7_Enh.bed	cg04400060,cg04423730,cg06916059,cg07786198,cg08749684,cg09884146,cg14723090,cg14983365,cg17938265,cg19333799,cg19961864,cg21747259,cg22040780,cg23890805,cg24653269,cg25770133	E078	0.0703
5.498	0.001	E065 Aorta	Heart	TssAFlnk	erc2-chromatin15state-all-files/E065_2_TssAFlnk.bed	cg02208682,cg11483789,cg13513622,cg22797977,cg24230340	E065	0.0709
3.543	0.001	E054 Ganglion Eminence derived primary cultured neurospheres	Neurosphere	Enh	erc2-chromatin15state-all-files/E054_7_Enh.bed	cg00046033,cg00508255,cg00920372,cg02777307,cg04423730,cg05968532,cg07786198,cg08668870,cg08700093,cg09162738,cg09884146,cg10903296,cg11157816,cg12687767,cg12729239,cg14723090,cg14983365,cg15043858,cg15657067,cg17938265,cg19254948,cg20257626,cg20844381,cg21747259,cg22493850,cg24571846,cg24653269,cg25770133	E054	0.0709
3.819	0.00107	E049 Mesenchymal Stem Cell Derived Chondrocyte Cultured	Mesenchymal	Enh	erc2-chromatin15state-all-files/E049_7_Enh.bed	cg01171336,cg02777307,cg04675539,cg04747504,cg06916059,cg07786198,cg09162738,cg10090737,cg11997728,cg12270819,cg15043858,cg17938265,cg19254948,cg19333799,cg19961864,cg22040780,cg22373137,cg24653269,cg24980230	E049	0.0755
3.64	0.00114	E108 Skeletal Muscle Female	Muscle	Enh	erc2-chromatin15state-all-files/E108_7_Enh.bed	cg00424298,cg00476429,cg02520894,cg02777307,cg03564272,cg04226429,cg06916059,cg07127398,cg08166509,cg09884146,cg11997728,cg12149115,cg14983365,cg17042387,cg17938265,cg19333799,cg19961864,cg23245556,cg23815006,cg25709478	E108	0.0799
3.73	0.00122	E115 Dnd41 TCell Leukemia	Blood	TssAFlnk	erc2-chromatin15state-all-files/E115_2_TssAFlnk.bed	cg01073946,cg01105418,cg04340950,cg05916870,cg06173215,cg09162738,cg09811006,cg10402101,cg10659533,cg17656516,cg19961864,cg20348567,cg22373137,cg23815006,cg25709478,cg25957641	E115	0.0853
3.789	0.00124	E091 Placenta	Placenta	TssAFlnk	erc2-chromatin15state-all-files/E091_2_TssAFlnk.bed	cg01329059,cg02230860,cg04557908,cg08919343,cg09011026,cg10668528,cg11157816,cg12286733,cg13513622,cg20046608,cg20635820,cg22373137,cg24012693,cg24230340,cg25957641,cg27157765	E091	0.0859
3.872	0.00131	E085 Fetal Intestine Small	Digestive	Enh	erc2-chromatin15state-all-files/E085_7_Enh.bed	cg00424298,cg00508255,cg04675539,cg06295366,cg06916059,cg07786198,cg08491919,cg08668870,cg09162738,cg09884146,cg10090737,cg10659533,cg12149115,cg15879584,cg19961864,cg23890805,cg25709478	E085	0.0904
4.371	0.00149	E090 Fetal Muscle Leg	Muscle	TxFlnk	erc2-chromatin15state-all-files/E090_3_TxFlnk.bed	cg02230860,cg13513622,cg20072112,cg20635820,cg20682981,cg24012693,cg24230340,cg27563760	E090	0.102
3.56	0.00171	E057 Foreskin Keratinocyte Primary Cells skin02	Epithelial	Enh	erc2-chromatin15state-all-files/E057_7_Enh.bed	cg04255554,cg05916870,cg08166509,cg08749684,cg09162738,cg09884146,cg12149115,cg12687767,cg12729239,cg17542851,cg19254948,cg19961864,cg21751646,cg22493850,cg25709478	E057	0.117
3.869	0.00195	E017 IMR90 fetal lung fibroblasts	Lung	TxFlnk	erc2-chromatin15state-all-files/E017_3_TxFlnk.bed	cg00464803,cg03917138,cg08512490,cg09811006,cg10668528,cg11851593,cg13513622,cg23477593,cg25957641,cg27563760	E017	0.133
3.425	0.00207	E093 Fetal Thymus	Thymus	EnhBiv	erc2-chromatin15state-all-files/E093_12_EnhBiv.bed	cg01329059,cg01391058,cg02520894,cg03187378,cg04121186,cg04400060,cg04423730,cg08949408,cg10657277,cg10668528,cg11483789,cg13102585,cg13643585,cg18652212,cg19625375,cg20072112,cg20682981,cg20844381,cg21447117,cg21748571,cg23119788,cg25176901	E093	0.14
3.743	0.00213	E111 Stomach Smooth Muscle	Smooth Muscle	Enh	erc2-chromatin15state-all-files/E111_7_Enh.bed	cg00046033,cg01171336,cg06916059,cg08166509,cg08700093,cg08749684,cg10659533,cg11997728,cg17938265,cg19333799,cg24980230,cg25770133	E111	0.144
3.797	0.00217	E033 Primary T cells from cord blood	Blood	Enh	erc2-chromatin15state-all-files/E033_7_Enh.bed	cg04255554,cg04400060,cg04423730,cg05916870,cg06916059,cg09162738,cg15657067,cg17938265,cg20348567,cg23890805,cg24012693	E033	0.146
4.146	0.00287	E098 Pancreas	Pancreas	TxFlnk	erc2-chromatin15state-all-files/E098_3_TxFlnk.bed	cg03917138,cg11851593,cg13513622,cg23477593,cg27563760	E098	0.193
3.233	0.00289	E118 HepG2 Hepatocellular Carcinoma	Liver	Enh	erc2-chromatin15state-all-files/E118_7_Enh.bed	cg01784688,cg04557908,cg04747504,cg05190614,cg07127398,cg07786198,cg09011026,cg09884146,cg13487071,cg15879584,cg15996281,cg16951263,cg17542851,cg24653269,cg25770133	E118	0.193
3.534	0.00301	E098 Pancreas	Pancreas	TssAFlnk	erc2-chromatin15state-all-files/E098_2_TssAFlnk.bed	cg02230860,cg02520894,cg04340950,cg04557908,cg07056567,cg07955774,cg08919343,cg09511421,cg11483789,cg12286733,cg12687767,cg17890364,cg18317754,cg22662148,cg24012693,cg24230340,cg25176901,cg25957641	E098	0.2
3.407	0.00302	E120 HSMM Skeletal Muscle Myoblasts	Muscle	Enh	erc2-chromatin15state-all-files/E120_7_Enh.bed	cg00046033,cg04675539,cg06916059,cg07127398,cg07786198,cg09162738,cg10090737,cg12149115,cg17042387,cg17938265,cg19333799,cg20257626,cg22040780,cg23815006,cg23890805,cg24653269,cg24980230	E120	0.2
3.262	0.00324	E018 iPS-15b	iPSC	TssA	erc2-chromatin15state-all-files/E018_1_TssA.bed	cg00476429,cg01171336,cg01329059,cg02230860,cg02777307,cg02909927,cg03187378,cg04340950,cg04557908,cg05916870,cg06173215,cg06685866,cg07056567,cg07955774,cg08146609,cg08512490,cg08919343,cg08949408,cg09011026,cg09811006,cg10402101,cg10668528,cg11157816,cg11483789,cg11712315,cg12286733,cg13102585,cg14322287,cg17042387,cg17890364,cg18317754,cg20072738,cg20635820,cg22662148,cg24186396,cg27157765,cg27563760	E018	0.213
3.38	0.0034	E073 Brain_Dorsolateral_Prefrontal_Cortex	Brain	TssA	erc2-chromatin15state-all-files/E073_1_TssA.bed	cg00476429,cg01073946,cg01105418,cg01329059,cg01403803,cg02520894,cg02909927,cg03187378,cg03917138,cg04255554,cg04557908,cg04747504,cg05190614,cg05603896,cg05916870,cg06173215,cg06256720,cg06685866,cg07056567,cg07955774,cg08146609,cg08512490,cg08919343,cg09511421,cg09811006,cg10402101,cg10657277,cg11157816,cg11483789,cg13102585,cg13269407.2,cg14322287,cg15657067,cg15879584,cg17042387,cg17542851,cg17656516,cg17890364,cg19625375,cg20072112,cg20072738,cg20635820,cg21087043,cg21751646,cg22373137,cg22797977,cg22870684,cg23477593,cg24186396,cg25176901,cg27157765	E073	0.223
3.676	0.00365	E058 Foreskin Keratinocyte Primary Cells skin03	Epithelial	TxFlnk	erc2-chromatin15state-all-files/E058_3_TxFlnk.bed	cg02520894,cg03917138,cg04400060,cg06916059,cg09811006,cg20635820,cg24012693,cg24230340,cg27563760	E058	0.238
3.684	0.00425	E010 H9 Derived Neuron Cultured	ES-derived	TxFlnk	erc2-chromatin15state-all-files/E010_3_TxFlnk.bed	cg00464803,cg13513622,cg15456301,cg16951263,cg20635820,cg23477593,cg24012693,cg27563760	E010	0.277
4.29	0.00466	E093 Fetal Thymus	Thymus	TxFlnk	erc2-chromatin15state-all-files/E093_3_TxFlnk.bed	cg03669298,cg07056567,cg13513622,cg20635820,cg27563760	E093	0.302
3.118	0.00471	E082 Fetal Brain Female	Brain	TssA	erc2-chromatin15state-all-files/E082_1_TssA.bed	cg00476429,cg01105418,cg01329059,cg02520894,cg02909927,cg03187378,cg03917138,cg04557908,cg04747504,cg05190614,cg06173215,cg06295366,cg06506863,cg06685866,cg07056567,cg07955774,cg08146609,cg08512490,cg08749684,cg09011026,cg09511421,cg09811006,cg10402101,cg10668528,cg11483789,cg11712315,cg12270819,cg12286733,cg13102585,cg13269407.2,cg14322287,cg15657067,cg17042387,cg17890364,cg18317754,cg20072738,cg20635820,cg21087043,cg22797977,cg22870684,cg24186396,cg25176901,cg25710138,cg27157765,cg27563760	E082	0.304
3.078	0.00499	E001 ES-I3	ESC	Enh	erc2-chromatin15state-all-files/E001_7_Enh.bed	cg00508255,cg01105418,cg02777307,cg04400060,cg04423730,cg06916059,cg07786198,cg08700093,cg09511421,cg10659533,cg11626190,cg11997728,cg12687767,cg14723090,cg15043858,cg15879584,cg15996281,cg19254948,cg19961864,cg20971998,cg22040780,cg22493850,cg23890805,cg24571846,cg24653269	E001	0.32
3.14	0.00516	E020 iPS-20b	iPSC	TssA	erc2-chromatin15state-all-files/E020_1_TssA.bed	cg00476429,cg01105418,cg01171336,cg01329059,cg02909927,cg03187378,cg04340950,cg04557908,cg04747504,cg06173215,cg07056567,cg07955774,cg08146609,cg08512490,cg08749684,cg08919343,cg09511421,cg09811006,cg10402101,cg12286733,cg13102585,cg14322287,cg17042387,cg17890364,cg18317754,cg20072738,cg21087043,cg22373137,cg24186396,cg24230340,cg24571846,cg27157765,cg27563760	E020	0.33
3.245	0.00538	E090 Fetal Muscle Leg	Muscle	EnhG	erc2-chromatin15state-all-files/E090_6_EnhG.bed	cg00046033,cg02860623,cg04226429,cg06787269,cg08749684,cg08793742,cg11626190,cg12286733,cg17938265,cg19334246,cg22040780,cg22106907,cg24653269,cg25770133	E090	0.343
3.137	0.00551	E107 Skeletal Muscle Male	Muscle	EnhBiv	erc2-chromatin15state-all-files/E107_12_EnhBiv.bed	cg01329059,cg03669298,cg04675539,cg04865264,cg08949408,cg10090737,cg10613081,cg13102585,cg13618486,cg13643585,cg19333799,cg20149183,cg22797977,cg22870684,cg23119788,cg25710138	E107	0.35
2.955	0.00567	E034 Primary T cells from peripheral blood	Blood	EnhBiv	erc2-chromatin15state-all-files/E034_12_EnhBiv.bed	cg00464803,cg01329059,cg01391058,cg01403803,cg02777307,cg04121186,cg04845649,cg04865264,cg05190614,cg05770325,cg07786198,cg08949408,cg10090737,cg10402101,cg10613081,cg10657277,cg10664719,cg10668528,cg11483789,cg12729239,cg13618486,cg14723090,cg15456301,cg18652212,cg19692099,cg20046608,cg20072112,cg20149183,cg20381985,cg20682981,cg21748571,cg22797977	E034	0.359
3.182	0.00614	E076 Colon Smooth Muscle	Smooth Muscle	TssA	erc2-chromatin15state-all-files/E076_1_TssA.bed	cg00464803,cg01073946,cg01329059,cg01403803,cg02520894,cg04675539,cg04747504,cg05190614,cg06173215,cg06256720,cg06295366,cg06685866,cg07056567,cg07955774,cg08146609,cg09011026,cg09511421,cg09811006,cg10402101,cg10657277,cg10668528,cg11157816,cg12286733,cg13102585,cg13269407.2,cg14322287,cg14723090,cg15456301,cg15657067,cg16951263,cg17042387,cg17542851,cg17890364,cg18317754,cg19625375,cg19692099,cg20072738,cg21447117,cg22373137,cg23245556,cg24186396,cg25176901,cg27157765,cg27563760	E076	0.386
3.326	0.00629	E065 Aorta	Heart	Enh	erc2-chromatin15state-all-files/E065_7_Enh.bed	cg04747504,cg05190614,cg05916870,cg06916059,cg07786198,cg07905650,cg09884146,cg12687767,cg24012693	E065	0.394
3.469	0.00645	E112 Thymus	Thymus	Enh	erc2-chromatin15state-all-files/E112_7_Enh.bed	cg04255554,cg07786198,cg09162738,cg10090737,cg19334246,cg23815006,cg23890805,cg25709478	E112	0.403
3.811	0.0067	E053 Cortex derived primary cultured neurospheres	Neurosphere	TxFlnk	erc2-chromatin15state-all-files/E053_3_TxFlnk.bed	cg03917138,cg23477593,cg24012693,cg25770133	E053	0.417
3.411	0.00743	E057 Foreskin Keratinocyte Primary Cells skin02	Epithelial	TxFlnk	erc2-chromatin15state-all-files/E057_3_TxFlnk.bed	cg02230860,cg03669298,cg03917138,cg06916059,cg07056567,cg13513622,cg17042387,cg27563760	E057	0.46
3.321	0.00749	E005 H1 BMP4 Derived Trophoblast Cultured	ES-derived	TssAFlnk	erc2-chromatin15state-all-files/E005_2_TssAFlnk.bed	cg01329059,cg08919343,cg10657277,cg10668528,cg11157816,cg12286733,cg20072112,cg22373137,cg25176901	E005	0.462
3.43	0.00763	E044 Primary T regulatory cells from peripheral blood	Blood	Enh	erc2-chromatin15state-all-files/E044_7_Enh.bed	cg00476429,cg01105418,cg09162738,cg18317754,cg19334246,cg23815006,cg23890805,cg24012693	E044	0.469
2.92	0.00801	E046 Primary Natural Killer cells from peripheral blood	Blood	TssAFlnk	erc2-chromatin15state-all-files/E046_2_TssAFlnk.bed	cg01073946,cg02909927,cg03669298,cg05603896,cg06256720,cg08919343,cg09011026,cg09811006,cg10659533,cg13513622,cg17542851,cg17656516,cg20682981,cg22373137,cg24230340,cg27563760	E046	0.49
2.781	0.0085	E118 HepG2 Hepatocellular Carcinoma	Liver	TxWk	erc2-chromatin15state-all-files/E118_5_TxWk.bed	cg00046033,cg00424298,cg00464803,cg00476429,cg00508255,cg01105418,cg02208682,cg03062238,cg06295366,cg07056567,cg07583211,cg07905650,cg07955774,cg08512490,cg08749684,cg10659533,cg11851593,cg12270819,cg15456301,cg17042387,cg17938265,cg19961864,cg20682981,cg22040780,cg22870684,cg23477593,cg24571846,cg25111256	E118	0.518
3.422	0.00861	E021 iPS DF 6.9	iPSC	TssAFlnk	erc2-chromatin15state-all-files/E021_2_TssAFlnk.bed	cg02520894,cg17042387,cg17656516,cg20348567,cg24230340	E021	0.523
3.307	0.00911	E084 Fetal Intestine Large	Digestive	EnhG	erc2-chromatin15state-all-files/E084_6_EnhG.bed	cg00046033,cg02860623,cg04226429,cg04400060,cg04747504,cg11626190,cg22040780,cg24653269	E084	0.551
2.789	0.00924	E068 Brain Anterior Caudate	Brain	Enh	erc2-chromatin15state-all-files/E068_7_Enh.bed	cg00046033,cg02777307,cg05916870,cg06787269,cg06916059,cg07127398,cg07491098,cg07786198,cg09884146,cg10657277,cg11712315,cg12149115,cg12729239,cg14983365,cg15996281,cg20844381,cg22040780,cg22106907,cg24653269,cg25770133	E068	0.557
2.737	0.00938	E016 HUES64	ESC	Enh	erc2-chromatin15state-all-files/E016_7_Enh.bed	cg00508255,cg04255554,cg04423730,cg06787269,cg06916059,cg07786198,cg09162738,cg09511421,cg09884146,cg11712315,cg11997728,cg12270819,cg14723090,cg15043858,cg15701281,cg15879584,cg15996281,cg20971998,cg21747259,cg21751646,cg22040780,cg23815006,cg24571846,cg24653269,cg25709478	E016	0.563
2.925	0.00971	E104 Right Atrium	Heart	TssA	erc2-chromatin15state-all-files/E104_1_TssA.bed	cg00464803,cg01073946,cg01329059,cg01403803,cg03187378,cg03917138,cg04400060,cg04675539,cg05770325,cg06173215,cg06256720,cg06295366,cg06685866,cg07056567,cg07955774,cg08146609,cg08512490,cg08949408,cg09011026,cg09811006,cg10402101,cg10657277,cg10659533,cg10664719,cg11157816,cg11483789,cg11851593,cg12149115,cg12270819,cg12687767,cg13102585,cg13269407.2,cg13643585,cg14322287,cg15456301,cg16951263,cg17542851,cg17656516,cg17890364,cg18317754,cg18652212,cg19625375,cg20046608,cg20072112,cg20072738,cg20381985,cg20635820,cg22373137,cg22662148,cg22797977,cg23477593,cg23815006,cg24186396,cg25176901,cg25709478,cg27157765	E104	0.581
2.85	0.01	E020 iPS-20b	iPSC	ReprPCWk	erc2-chromatin15state-all-files/E020_14_ReprPCWk.bed	cg02208682,cg04226429,cg04675539,cg06295366,cg06506863,cg07491098,cg08491919,cg10090737,cg10903296,cg13269407.2,cg14209399,cg14983365,cg15701281,cg19333799	E020	0.597
2.802	0.0103	E006 H1 Derived Mesenchymal Stem Cells	ES-derived	EnhG	erc2-chromatin15state-all-files/E006_6_EnhG.bed	cg02860623,cg03917138,cg04226429,cg04255554,cg04400060,cg04747504,cg11626190,cg14723090,cg17042387,cg17938265,cg19333799,cg20682981,cg22040780,cg25770133	E006	0.613
2.625	0.0105	E030 Primary neutrophils from peripheral blood	Blood	ReprPCWk	erc2-chromatin15state-all-files/E030_14_ReprPCWk.bed	cg00920372,cg04675539,cg06506863,cg07484877,cg07491098,cg07905650,cg08491919,cg08668870,cg10090737,cg11997728,cg12149115,cg12270819,cg12687767,cg14983365,cg15879584,cg19333799,cg20072738,cg20257626,cg20312512,cg20844381,cg24186396,cg24980230,cg25111256,cg25770133	E030	0.62
3.405	0.0105	E004 H1 BMP4 Derived Mesendoderm Cultured	ES-derived	TssAFlnk	erc2-chromatin15state-all-files/E004_2_TssAFlnk.bed	cg03669298,cg20072112,cg20072738	E004	0.62
2.759	0.0109	E018 iPS-15b	iPSC	ReprPCWk	erc2-chromatin15state-all-files/E018_14_ReprPCWk.bed	cg02208682,cg04226429,cg04675539,cg07127398,cg07491098,cg08491919,cg10903296,cg12729239,cg13269407.2,cg14209399,cg14983365,cg15701281,cg17938265,cg20844381	E018	0.639
2.962	0.0111	E096 Lung	Lung	EnhG	erc2-chromatin15state-all-files/E096_6_EnhG.bed	cg00046033,cg00476429,cg02520894,cg02860623,cg04255554,cg04400060,cg17042387,cg20682981	E096	0.646
2.734	0.0111	E103 Rectal Smooth Muscle	Smooth Muscle	TssBiv	erc2-chromatin15state-all-files/E103_10_TssBiv.bed	cg01073946,cg01784688,cg04865264,cg05770325,cg06295366,cg08919343,cg08949408,cg10657277,cg10664719,cg11483789,cg13643585,cg18652212,cg20046608,cg21447117,cg21748571,cg22662148,cg23119788	E103	0.647
3.027	0.0117	E107 Skeletal Muscle Male	Muscle	TxFlnk	erc2-chromatin15state-all-files/E107_3_TxFlnk.bed	cg02230860,cg03917138,cg05190614,cg13513622,cg17042387,cg22040780,cg24230340,cg27563760	E107	0.68
2.62	0.0118	E115 Dnd41 TCell Leukemia	Blood	TxWk	erc2-chromatin15state-all-files/E115_5_TxWk.bed	cg00046033,cg00476429,cg00508255,cg02909927,cg03062238,cg04747504,cg04845649,cg05190614,cg07491098,cg08512490,cg08949408,cg09884146,cg11157816,cg11712315,cg12270819,cg14723090,cg15043858,cg17042387,cg20682981,cg22662148,cg24571846,cg27520705	E115	0.684
2.927	0.0121	E085 Fetal Intestine Small	Digestive	EnhG	erc2-chromatin15state-all-files/E085_6_EnhG.bed	cg00046033,cg02520894,cg03564272,cg04226429,cg04255554,cg04747504,cg08700093,cg11712315,cg17938265,cg22040780,cg24653269	E085	0.698
2.881	0.0131	E031 Primary B cells from cord blood	Blood	EnhBiv	erc2-chromatin15state-all-files/E031_12_EnhBiv.bed	cg03187378,cg04845649,cg05190614,cg05770325,cg10657277,cg10664719,cg13643585,cg18652212,cg21447117,cg22797977,cg23119788	E031	0.752
3.185	0.0136	E013 hESC Derived CD56+ Mesoderm Cultured	ES-derived	TxFlnk	erc2-chromatin15state-all-files/E013_3_TxFlnk.bed	cg00464803,cg03917138,cg09811006,cg13513622,cg24012693,cg27563760	E013	0.778
2.57	0.014	E019 iPS-18	iPSC	Enh	erc2-chromatin15state-all-files/E019_7_Enh.bed	cg00046033,cg00508255,cg04255554,cg04400060,cg04423730,cg06506863,cg06787269,cg07786198,cg09162738,cg09884146,cg10659533,cg11626190,cg14723090,cg15879584,cg15996281,cg19254948,cg20844381,cg20971998,cg21747259,cg22106907,cg22493850,cg23890805,cg24653269,cg24980230,cg25709478	E019	0.799
3.106	0.0143	E061 Foreskin Melanocyte Primary Cells skin03	Epithelial	TxFlnk	erc2-chromatin15state-all-files/E061_3_TxFlnk.bed	cg02208682,cg02230860,cg20635820,cg23477593,cg25770133,cg27563760	E061	0.812
3.572	0.0148	E094 Gastric	Digestive	TxFlnk	erc2-chromatin15state-all-files/E094_3_TxFlnk.bed	cg02230860,cg03917138,cg13513622	E094	0.835
2.647	0.0149	E023 Mesenchymal Stem Cell Derived Adipocyte Cultured	Mesenchymal	Enh	erc2-chromatin15state-all-files/E023_7_Enh.bed	cg01105418,cg04747504,cg05916870,cg07905650,cg11997728,cg12149115,cg12286733,cg13487071,cg14723090,cg14983365,cg19333799,cg20348567,cg22373137,cg22797977,cg24653269	E023	0.839
2.99	0.0162	E128 NHLF Lung Fibroblast Primary Cells	Lung	EnhG	erc2-chromatin15state-all-files/E128_6_EnhG.bed	cg00046033,cg02520894,cg03917138,cg11626190,cg17042387,cg22040780,cg24653269	E128	0.908
2.672	0.0169	E089 Fetal Muscle Trunk	Muscle	EnhG	erc2-chromatin15state-all-files/E089_6_EnhG.bed	cg00046033,cg02860623,cg04226429,cg06787269,cg07056567,cg08793742,cg11626190,cg19334246,cg22040780,cg22106907,cg24653269	E089	0.945
2.541	0.017	E091 Placenta	Placenta	EnhBiv	erc2-chromatin15state-all-files/E091_12_EnhBiv.bed	cg00424298,cg00464803,cg01784688,cg02909927,cg03187378,cg04675539,cg04845649,cg04865264,cg05190614,cg05770325,cg10090737,cg10657277,cg12149115,cg13618486,cg13643585,cg18652212,cg19333799,cg20149183,cg21447117,cg21748571,cg22662148,cg22797977,cg23119788	E091	0.949
3.026	0.0179	E115 Dnd41 TCell Leukemia	Blood	EnhBiv	erc2-chromatin15state-all-files/E115_12_EnhBiv.bed	cg04121186,cg09011026,cg10090737,cg20381985	E115	0.993
2.602	0.018	E108 Skeletal Muscle Female	Muscle	EnhBiv	erc2-chromatin15state-all-files/E108_12_EnhBiv.bed	cg01329059,cg01784688,cg03669298,cg04865264,cg08949408,cg09628017,cg13618486,cg13643585,cg20149183,cg21748571,cg22870684,cg23119788	E108	0.997
2.501	0.0182	E078 Duodenum Smooth Muscle	Smooth Muscle	TssA	erc2-chromatin15state-all-files/E078_1_TssA.bed	cg00476429,cg01073946,cg01403803,cg04557908,cg06173215,cg06256720,cg06685866,cg07056567,cg07955774,cg08146609,cg08166509,cg08512490,cg08919343,cg09011026,cg09511421,cg09811006,cg10402101,cg10659533,cg10668528,cg11157816,cg11851593,cg13269407.2,cg14322287,cg15456301,cg15657067,cg16951263,cg17042387,cg17890364,cg18317754,cg20072738,cg20682981,cg22373137,cg23815006,cg24186396,cg25176901,cg27157765,cg27563760	E078	1
2.571	0.0203	E113 Spleen	Spleen	EnhG	erc2-chromatin15state-all-files/E113_6_EnhG.bed	cg00046033,cg02860623,cg04226429,cg07583211,cg08793742,cg11626190,cg17042387,cg17938265,cg20682981,cg22040780	E113	1
2.742	0.0209	E111 Stomach Smooth Muscle	Smooth Muscle	TxFlnk	erc2-chromatin15state-all-files/E111_3_TxFlnk.bed	cg04423730,cg11626190,cg11851593,cg18317754,cg23477593,cg24012693	E111	1
2.332	0.0212	E018 iPS-15b	iPSC	Enh	erc2-chromatin15state-all-files/E018_7_Enh.bed	cg00508255,cg00920372,cg01105418,cg01403803,cg04255554,cg04423730,cg06506863,cg07786198,cg10659533,cg11997728,cg12270819,cg14723090,cg15043858,cg15879584,cg15996281,cg19961864,cg20971998,cg21747259,cg22040780,cg22493850,cg23890805,cg24653269,cg24980230,cg25709478	E018	1
2.309	0.0215	E109 Small Intestine	Digestive	TxWk	erc2-chromatin15state-all-files/E109_5_TxWk.bed	cg00046033,cg00476429,cg01073946,cg02520894,cg02860623,cg03062238,cg03564272,cg04747504,cg05190614,cg06203183,cg06685866,cg06787269,cg06916059,cg07786198,cg07955774,cg08700093,cg08793742,cg09162738,cg10659533,cg11157816,cg11626190,cg11712315,cg12286733,cg15996281,cg17042387,cg17542851,cg17938265,cg18317754,cg19254948,cg19334246,cg20072112,cg20682981,cg22040780,cg22106907,cg23815006,cg24012693,cg25111256,cg25125621,cg25770133	E109	1
2.263	0.0224	E045 Primary T cells effector/memory enriched from peripheral blood	Blood	ReprPCWk	erc2-chromatin15state-all-files/E045_14_ReprPCWk.bed	cg00424298,cg00464803,cg01171336,cg01391058,cg01403803,cg01784688,cg03917138,cg04675539,cg05190614,cg06295366,cg06892949,cg07786198,cg08166509,cg08668870,cg08749684,cg10402101,cg10657277,cg10668528,cg11851593,cg11997728,cg14723090,cg15456301,cg16951263,cg19333799,cg19625375,cg20844381,cg22797977,cg22870684,cg23477593,cg25176901	E045	1
2.973	0.0236	E011 hESC Derived CD184+ Endoderm Cultured	ES-derived	EnhG	erc2-chromatin15state-all-files/E011_6_EnhG.bed	cg00046033,cg03062238,cg04400060,cg06916059,cg11626190	E011	1
2.263	0.0237	E124 Monocytes-CD14+ RO01746 Primary Cells	Blood	BivFlnk	erc2-chromatin15state-all-files/E124_11_BivFlnk.bed	cg01073946,cg01403803,cg02909927,cg03669298,cg05190614,cg05770325,cg10090737,cg10668528,cg11483789,cg12286733,cg13102585,cg15657067,cg18652212,cg19692099,cg20682981,cg21447117,cg22662148,cg23477593,cg25957641,cg27157765	E124	1
2.972	0.024	E106 Sigmoid Colon	Digestive	TssAFlnk	erc2-chromatin15state-all-files/E106_2_TssAFlnk.bed	cg08919343,cg12286733,cg13513622,cg25957641,cg27563760	E106	1
2.366	0.0242	E092 Fetal Stomach	Digestive	BivFlnk	erc2-chromatin15state-all-files/E092_11_BivFlnk.bed	cg01073946,cg05190614,cg05770325,cg06295366,cg08949408,cg10657277,cg10668528,cg13102585,cg17765149,cg19625375,cg20072738,cg20682981,cg22662148,cg22797977,cg25176901,cg25957641	E092	1
2.725	0.0248	E007 H1 Derived Neuronal Progenitor Cultured	ES-derived	TssAFlnk	erc2-chromatin15state-all-files/E007_2_TssAFlnk.bed	cg02230860,cg02520894,cg17042387,cg22870684,cg25957641	E007	1
2.369	0.0257	E016 HUES64	ESC	TssA	erc2-chromatin15state-all-files/E016_1_TssA.bed	cg01329059,cg02230860,cg02520894,cg02909927,cg03187378,cg04340950,cg04400060,cg05916870,cg06173215,cg06256720,cg06295366,cg07056567,cg07955774,cg08146609,cg08512490,cg08749684,cg09011026,cg09811006,cg10402101,cg12286733,cg13102585,cg14322287,cg18317754,cg20072738,cg22373137,cg24012693,cg24186396,cg24230340,cg27157765,cg27563760	E016	1
2.274	0.0259	E114 A549 EtOH 0.02pct Lung Carcinoma	Lung	TxWk	erc2-chromatin15state-all-files/E114_5_TxWk.bed	cg00424298,cg00464803,cg00508255,cg01784688,cg02208682,cg02520894,cg02860623,cg03062238,cg03669298,cg04255554,cg04845649,cg05190614,cg05968532,cg06787269,cg07056567,cg07127398,cg07583211,cg07905650,cg08512490,cg08793742,cg10659533,cg11712315,cg14723090,cg17042387,cg17938265,cg18317754,cg19334246,cg20682981,cg21447117,cg25710138,cg25770133	E114	1
2.246	0.026	E028 Breast variant Human Mammary Epithelial Cells (vHMEC)	Epithelial	TxWk	erc2-chromatin15state-all-files/E028_5_TxWk.bed	cg00464803,cg00508255,cg01105418,cg02520894,cg02909927,cg04747504,cg06173215,cg06203183,cg06787269,cg07583211,cg08512490,cg08700093,cg08793742,cg09884146,cg10659533,cg11626190,cg11712315,cg11851593,cg12286733,cg15657067,cg15879584,cg17042387,cg19334246,cg19625375,cg20682981,cg21751646,cg22040780,cg23245556,cg23477593,cg23815006,cg24571846,cg25111256,cg25709478,cg25770133,cg27520705	E028	1
2.699	0.0273	E018 iPS-15b	iPSC	EnhG	erc2-chromatin15state-all-files/E018_6_EnhG.bed	cg08700093,cg08793742,cg11626190	E018	1
2.233	0.0292	E101 Rectal Mucosa Donor 29	Digestive	TssA	erc2-chromatin15state-all-files/E101_1_TssA.bed	cg00476429,cg01073946,cg01105418,cg01403803,cg02520894,cg03917138,cg04865264,cg05190614,cg06173215,cg06256720,cg06295366,cg06685866,cg07056567,cg08146609,cg08512490,cg09511421,cg09811006,cg10402101,cg10659533,cg11157816,cg11851593,cg12270819,cg13102585,cg13269407.2,cg14322287,cg15456301,cg15657067,cg16951263,cg17765149,cg17890364,cg22373137,cg23245556,cg24186396,cg25709478,cg27157765	E101	1
2.205	0.0294	E014 HUES48	ESC	Enh	erc2-chromatin15state-all-files/E014_7_Enh.bed	cg00046033,cg00508255,cg04255554,cg04400060,cg04423730,cg06295366,cg06916059,cg07786198,cg09511421,cg09884146,cg10659533,cg11712315,cg11997728,cg15879584,cg15996281,cg20844381,cg20971998,cg21747259,cg22040780,cg22493850,cg23890805,cg24653269,cg25709478	E014	1
2.524	0.03	E096 Lung	Lung	TssAFlnk	erc2-chromatin15state-all-files/E096_2_TssAFlnk.bed	cg02230860,cg03669298,cg05190614,cg11483789,cg12286733,cg13513622,cg24230340,cg25957641	E096	1
2.213	0.03	E089 Fetal Muscle Trunk	Muscle	BivFlnk	erc2-chromatin15state-all-files/E089_11_BivFlnk.bed	cg00464803,cg01073946,cg03187378,cg05190614,cg06295366,cg07955774,cg08919343,cg10657277,cg10668528,cg11483789,cg13643585,cg18652212,cg19625375,cg19692099,cg20072738,cg20682981,cg21447117,cg22662148,cg24186396,cg25176901,cg25957641	E089	1
2.196	0.0303	E080 Fetal Adrenal Gland	Adrenal	EnhBiv	erc2-chromatin15state-all-files/E080_12_EnhBiv.bed	cg00424298,cg01784688,cg02777307,cg03564272,cg04675539,cg04845649,cg04865264,cg05190614,cg05770325,cg08166509,cg08668870,cg08949408,cg10657277,cg12149115,cg13618486,cg14723090,cg17765149,cg18652212,cg20149183,cg20257626,cg20682981,cg21447117,cg22797977	E080	1
2.205	0.0304	E039 Primary T helper naive cells from peripheral blood	Blood	EnhBiv	erc2-chromatin15state-all-files/E039_12_EnhBiv.bed	cg00464803,cg04845649,cg04865264,cg05190614,cg08749684,cg10402101,cg10613081,cg10657277,cg10664719,cg13618486,cg18652212,cg19692099,cg20046608,cg20149183,cg22797977	E039	1
0	0.0306	E067 Brain Angular Gyrus	Brain	Het	erc2-chromatin15state-all-files/E067_9_Het.bed	cg20312512	E067	1
2.249	0.0308	E036 Primary hematopoietic stem cells short term culture	Blood	EnhBiv	erc2-chromatin15state-all-files/E036_12_EnhBiv.bed	cg01329059,cg04121186,cg04423730,cg04865264,cg05770325,cg06295366,cg10657277,cg12729239,cg13643585,cg18317754,cg18652212,cg20046608,cg20149183,cg21748571	E036	1
2.471	0.0313	E128 NHLF Lung Fibroblast Primary Cells	Lung	TxFlnk	erc2-chromatin15state-all-files/E128_3_TxFlnk.bed	cg00464803,cg05190614,cg10668528,cg13513622,cg20682981,cg23477593,cg27563760	E128	1
2.212	0.0337	E084 Fetal Intestine Large	Digestive	EnhBiv	erc2-chromatin15state-all-files/E084_12_EnhBiv.bed	cg01171336,cg02777307,cg03187378,cg04845649,cg06295366,cg10657277,cg13618486,cg13643585,cg14983365,cg15701281,cg21447117,cg22797977	E084	1
2.167	0.0344	E107 Skeletal Muscle Male	Muscle	Enh	erc2-chromatin15state-all-files/E107_7_Enh.bed	cg02777307,cg04423730,cg05916870,cg07786198,cg08166509,cg09884146,cg12149115,cg14983365,cg15879584,cg17938265,cg19961864,cg21747259,cg23815006,cg25709478	E107	1
2.284	0.0349	E051 Primary hematopoietic stem cells G-CSF-mobilized Male	Blood	Enh	erc2-chromatin15state-all-files/E051_7_Enh.bed	cg05968532,cg06916059,cg07786198,cg09884146,cg11157816,cg12149115,cg12270819,cg17938265,cg20072112,cg22493850,cg23890805,cg24653269	E051	1
2.381	0.0349	E057 Foreskin Keratinocyte Primary Cells skin02	Epithelial	EnhG	erc2-chromatin15state-all-files/E057_6_EnhG.bed	cg00046033,cg02520894,cg08700093,cg11626190,cg17938265,cg22040780,cg24653269	E057	1
2.162	0.0353	E123 K562 Leukemia	Blood	TxWk	erc2-chromatin15state-all-files/E123_5_TxWk.bed	cg00046033,cg00508255,cg01171336,cg03062238,cg04675539,cg05190614,cg06203183,cg07583211,cg07905650,cg08166509,cg10659533,cg11626190,cg11712315,cg11851593,cg12270819,cg15043858,cg15456301,cg15996281,cg16951263,cg17938265,cg19333799,cg19334246,cg19961864,cg21747259,cg21748571,cg22040780,cg23119788,cg23477593,cg25770133	E123	1
2.492	0.0355	E113 Spleen	Spleen	TssAFlnk	erc2-chromatin15state-all-files/E113_2_TssAFlnk.bed	cg02230860,cg02520894,cg12687767,cg13513622,cg24230340,cg25957641,cg27563760	E113	1
2.344	0.036	E033 Primary T cells from cord blood	Blood	EnhBiv	erc2-chromatin15state-all-files/E033_12_EnhBiv.bed	cg05190614,cg10664719,cg11483789,cg13643585,cg21748571,cg23119788,cg25710138	E033	1
2.34	0.0365	E046 Primary Natural Killer cells from peripheral blood	Blood	EnhG	erc2-chromatin15state-all-files/E046_6_EnhG.bed	cg00046033,cg02860623,cg04226429,cg04400060,cg07583211,cg11626190,cg19334246,cg20635820	E046	1
2.099	0.0365	E117 HeLa-S3 Cervical Carcinoma	Cervix	TxWk	erc2-chromatin15state-all-files/E117_5_TxWk.bed	cg00046033,cg00464803,cg00508255,cg01403803,cg01784688,cg02520894,cg02860623,cg02909927,cg03062238,cg04400060,cg04747504,cg04845649,cg05770325,cg06787269,cg07056567,cg07905650,cg08166509,cg08793742,cg08919343,cg10659533,cg11712315,cg11851593,cg12270819,cg17042387,cg17765149,cg17938265,cg19334246,cg20682981,cg22040780,cg23477593,cg24571846,cg25111256	E117	1
2.231	0.0375	E043 Primary T helper cells from peripheral blood	Blood	EnhBiv	erc2-chromatin15state-all-files/E043_12_EnhBiv.bed	cg00424298,cg00464803,cg01329059,cg01403803,cg04121186,cg04845649,cg04865264,cg08749684,cg10657277,cg10664719,cg13618486,cg15456301,cg18652212,cg19692099,cg20149183,cg20381985,cg21447117,cg21748571,cg22797977,cg23477593	E043	1
2.373	0.038	E085 Fetal Intestine Small	Digestive	TxFlnk	erc2-chromatin15state-all-files/E085_3_TxFlnk.bed	cg01329059,cg03917138,cg04400060,cg13513622,cg24012693,cg27563760	E085	1
2.217	0.0387	E067 Brain Angular Gyrus	Brain	TssA	erc2-chromatin15state-all-files/E067_1_TssA.bed	cg00424298,cg00464803,cg01073946,cg01105418,cg01329059,cg01403803,cg03187378,cg03917138,cg04557908,cg05190614,cg05603896,cg05770325,cg05916870,cg06173215,cg06256720,cg06685866,cg07056567,cg08146609,cg08512490,cg08749684,cg08919343,cg09011026,cg09511421,cg09811006,cg10090737,cg10402101,cg10657277,cg11483789,cg12286733,cg12687767,cg13102585,cg13269407.2,cg14322287,cg15879584,cg17042387,cg17890364,cg20072112,cg20072738,cg21087043,cg21751646,cg22797977,cg22870684,cg23245556,cg23477593,cg24186396,cg25176901,cg27157765	E067	1
2.214	0.0392	E103 Rectal Smooth Muscle	Smooth Muscle	TssA	erc2-chromatin15state-all-files/E103_1_TssA.bed	cg00464803,cg00476429,cg01403803,cg02520894,cg02909927,cg03187378,cg03669298,cg03917138,cg04400060,cg05603896,cg06173215,cg06256720,cg06685866,cg07056567,cg07955774,cg08146609,cg08512490,cg09511421,cg09811006,cg10090737,cg10402101,cg10668528,cg11157816,cg11851593,cg13102585,cg13269407.2,cg14322287,cg15456301,cg15657067,cg16951263,cg17042387,cg17542851,cg17765149,cg17890364,cg19692099,cg20682981,cg22373137,cg22797977,cg24186396,cg25957641,cg27157765,cg27563760	E103	1
2.141	0.04	E124 Monocytes-CD14+ RO01746 Primary Cells	Blood	EnhBiv	erc2-chromatin15state-all-files/E124_12_EnhBiv.bed	cg03187378,cg04423730,cg04845649,cg04865264,cg08949408,cg10657277,cg18317754,cg20046608,cg20149183,cg23119788	E124	1
2.089	0.0403	E070 Brain Germinal Matrix	Brain	Enh	erc2-chromatin15state-all-files/E070_7_Enh.bed	cg00508255,cg00920372,cg02777307,cg03062238,cg03564272,cg04423730,cg06787269,cg07491098,cg07786198,cg08668870,cg11157816,cg11997728,cg12687767,cg12729239,cg13487071,cg15701281,cg15879584,cg19254948,cg20257626,cg20971998,cg23815006,cg24571846,cg25125621,cg25709478,cg27520705	E070	1
2.126	0.0404	E129 Osteoblast Primary Cells	Bone	Enh	erc2-chromatin15state-all-files/E129_7_Enh.bed	cg00476429,cg01171336,cg02777307,cg06916059,cg07786198,cg07905650,cg11997728,cg13487071,cg14723090,cg22373137,cg24653269,cg24980230	E129	1
1.955	0.0411	E109 Small Intestine	Digestive	ReprPCWk	erc2-chromatin15state-all-files/E109_14_ReprPCWk.bed	cg00464803,cg00920372,cg01329059,cg01391058,cg04423730,cg04675539,cg05603896,cg05770325,cg06295366,cg06506863,cg06892949,cg07484877,cg07491098,cg07905650,cg08491919,cg08668870,cg08749684,cg09511421,cg10090737,cg10657277,cg10668528,cg10903296,cg10931620,cg11851593,cg11997728,cg12149115,cg12729239,cg13102585,cg14209399,cg15701281,cg19333799,cg20257626,cg20312512,cg20381985,cg20844381,cg20971998,cg21087043,cg21747259,cg22493850,cg22870684,cg25176901	E109	1
2.379	0.0416	E013 hESC Derived CD56+ Mesoderm Cultured	ES-derived	EnhG	erc2-chromatin15state-all-files/E013_6_EnhG.bed	cg00046033,cg04400060,cg06916059,cg08700093,cg17042387,cg19334246,cg24653269	E013	1
1.967	0.0442	E106 Sigmoid Colon	Digestive	TxWk	erc2-chromatin15state-all-files/E106_5_TxWk.bed	cg00476429,cg00508255,cg01105418,cg02520894,cg03062238,cg03564272,cg04226429,cg04340950,cg04747504,cg07786198,cg07905650,cg09162738,cg11157816,cg11712315,cg13487071,cg15996281,cg17042387,cg17542851,cg17938265,cg18317754,cg20072112,cg20635820,cg20682981,cg22040780,cg22106907,cg22373137,cg23245556,cg24571846,cg25770133	E106	1
2.409	0.0453	E051 Primary hematopoietic stem cells G-CSF-mobilized Male	Blood	TxFlnk	erc2-chromatin15state-all-files/E051_3_TxFlnk.bed	cg11712315,cg11851593,cg19961864,cg23477593,cg27563760	E051	1
1.989	0.0458	E066 Liver	Liver	TssAFlnk	erc2-chromatin15state-all-files/E066_2_TssAFlnk.bed	cg01073946,cg01105418,cg01403803,cg02230860,cg02520894,cg04121186,cg05190614,cg09011026,cg10402101,cg10664719,cg10668528,cg12286733,cg13269407.2,cg13513622,cg14322287,cg17656516,cg20635820,cg24230340,cg25957641,cg27563760	E066	1
2.16	0.0499	E017 IMR90 fetal lung fibroblasts	Lung	EnhBiv	erc2-chromatin15state-all-files/E017_12_EnhBiv.bed	cg01784688,cg10090737,cg12149115,cg17765149,cg18652212,cg21447117,cg22797977,cg22870684	E017	1
1.919	0.0501	E090 Fetal Muscle Leg	Muscle	EnhBiv	erc2-chromatin15state-all-files/E090_12_EnhBiv.bed	cg00424298,cg01171336,cg01784688,cg03669298,cg04675539,cg04865264,cg05770325,cg06506863,cg08668870,cg08919343,cg08949408,cg10657277,cg10664719,cg12149115,cg13618486,cg13643585,cg15701281,cg17765149,cg20149183,cg20844381,cg21087043,cg21748571,cg22797977,cg23119788	E090	1
1.982	0.0505	E002 ES-WA7	ESC	TssA	erc2-chromatin15state-all-files/E002_1_TssA.bed	cg00424298,cg01171336,cg01403803,cg02520894,cg02909927,cg04340950,cg04865264,cg05770325,cg06173215,cg06256720,cg07955774,cg08146609,cg08512490,cg08919343,cg09011026,cg11157816,cg11483789,cg12286733,cg14322287,cg15456301,cg16951263,cg17656516,cg17890364,cg18317754,cg20348567,cg20635820,cg21087043,cg22373137,cg22797977,cg25176901,cg27157765,cg27563760	E002	1
2.027	0.0512	E058 Foreskin Keratinocyte Primary Cells skin03	Epithelial	Enh	erc2-chromatin15state-all-files/E058_7_Enh.bed	cg04255554,cg08668870,cg09162738,cg12207784,cg12270819,cg12729239,cg19254948,cg19333799,cg19961864,cg22493850,cg24980230	E058	1
2.007	0.0517	E056 Foreskin Fibroblast Primary Cells skin02	Epithelial	EnhBiv	erc2-chromatin15state-all-files/E056_12_EnhBiv.bed	cg01784688,cg04865264,cg08491919,cg08949408,cg10090737,cg11997728,cg14983365,cg17765149,cg22797977,cg23119788	E056	1
2.009	0.0542	E036 Primary hematopoietic stem cells short term culture	Blood	EnhG	erc2-chromatin15state-all-files/E036_6_EnhG.bed	cg00046033,cg04226429,cg04747504,cg07056567,cg11626190,cg17938265,cg22040780	E036	1
2.077	0.0549	E023 Mesenchymal Stem Cell Derived Adipocyte Cultured	Mesenchymal	TssA	erc2-chromatin15state-all-files/E023_1_TssA.bed	cg00464803,cg01073946,cg01403803,cg03917138,cg06173215,cg06256720,cg06295366,cg07056567,cg07955774,cg08146609,cg08166509,cg08512490,cg08919343,cg09511421,cg09811006,cg10402101,cg10668528,cg11157816,cg13269407.2,cg14322287,cg15456301,cg15657067,cg17042387,cg17656516,cg17890364,cg19625375,cg19692099,cg20046608,cg20381985,cg20635820,cg21447117,cg21748571,cg22662148,cg22870684,cg23119788,cg23477593,cg23815006,cg24186396,cg24980230,cg25176901,cg25709478,cg27157765,cg27563760	E023	1
1.778	0.0562	E039 Primary T helper naive cells from peripheral blood	Blood	ReprPCWk	erc2-chromatin15state-all-files/E039_14_ReprPCWk.bed	cg01171336,cg01391058,cg03917138,cg04675539,cg06295366,cg06506863,cg06892949,cg07484877,cg07905650,cg08491919,cg10668528,cg10903296,cg11851593,cg11997728,cg14723090,cg14983365,cg15657067,cg20072112,cg20072738,cg20682981,cg20844381,cg20971998,cg21087043,cg24186396,cg25176901	E039	1
1.979	0.0566	E100 Psoas Muscle	Muscle	TssBiv	erc2-chromatin15state-all-files/E100_10_TssBiv.bed	cg03187378,cg06256720,cg06295366,cg08949408,cg10657277,cg11483789,cg13643585,cg20046608,cg20149183,cg21748571,cg22662148,cg23119788,cg25176901	E100	1
2.073	0.0568	E059 Foreskin Melanocyte Primary Cells skin01	Epithelial	EnhG	erc2-chromatin15state-all-files/E059_6_EnhG.bed	cg00046033,cg02520894,cg11626190,cg17042387,cg19333799,cg22040780,cg24012693	E059	1
2.09	0.0577	E063 Adipose Nuclei	Adipose	EnhG	erc2-chromatin15state-all-files/E063_6_EnhG.bed	cg02860623,cg03062238,cg04747504,cg06203183,cg07583211,cg11626190	E063	1
1.897	0.0577	E047 Primary T CD8+ naive cells from peripheral blood	Blood	EnhBiv	erc2-chromatin15state-all-files/E047_12_EnhBiv.bed	cg00464803,cg01403803,cg04121186,cg08749684,cg08949408,cg10402101,cg10657277,cg11483789,cg13618486,cg13643585,cg18652212,cg19692099,cg20046608,cg20149183,cg20381985,cg21748571,cg22797977	E047	1
2.084	0.0587	E009 H9 Derived Neuronal Progenitor Cultured	ES-derived	TxFlnk	erc2-chromatin15state-all-files/E009_3_TxFlnk.bed	cg00464803,cg13513622,cg20635820,cg23477593,cg24012693,cg27563760	E009	1
1.967	0.0589	E115 Dnd41 TCell Leukemia	Blood	TxFlnk	erc2-chromatin15state-all-files/E115_3_TxFlnk.bed	cg02230860,cg03669298,cg07056567,cg13513622,cg20635820,cg24012693,cg24230340,cg27563760	E115	1
1.845	0.0598	E102 Rectal Mucosa Donor 31	Digestive	TxWk	erc2-chromatin15state-all-files/E102_5_TxWk.bed	cg00476429,cg00508255,cg01329059,cg02520894,cg03062238,cg04226429,cg04747504,cg07905650,cg08700093,cg08793742,cg11712315,cg11997728,cg14723090,cg15996281,cg17042387,cg17938265,cg19333799,cg19961864,cg22040780,cg22106907,cg24571846,cg25709478,cg25770133	E102	1
2.021	0.0622	E075 Colonic Mucosa	Digestive	EnhG	erc2-chromatin15state-all-files/E075_6_EnhG.bed	cg00046033,cg07583211,cg11626190,cg25770133	E075	1
2.216	0.0623	E054 Ganglion Eminence derived primary cultured neurospheres	Neurosphere	TxFlnk	erc2-chromatin15state-all-files/E054_3_TxFlnk.bed	cg11851593,cg13513622,cg22040780,cg27563760	E054	1
1.834	0.0633	E004 H1 BMP4 Derived Mesendoderm Cultured	ES-derived	ReprPCWk	erc2-chromatin15state-all-files/E004_14_ReprPCWk.bed	cg00424298,cg01171336,cg06506863,cg08668870,cg10903296,cg13102585,cg13269407.2,cg15879584,cg16951263,cg17938265,cg20312512,cg20844381,cg22870684	E004	1
1.832	0.0637	E101 Rectal Mucosa Donor 29	Digestive	TssBiv	erc2-chromatin15state-all-files/E101_10_TssBiv.bed	cg00464803,cg01784688,cg03669298,cg04675539,cg05603896,cg10668528,cg13643585,cg19625375,cg19692099,cg21447117,cg21748571,cg22662148,cg23477593,cg25176901	E101	1
1.929	0.0657	E062 Primary mononuclear cells from peripheral blood	Blood	EnhBiv	erc2-chromatin15state-all-files/E062_12_EnhBiv.bed	cg00424298,cg04845649,cg10090737,cg10664719,cg20046608,cg21447117,cg22797977	E062	1
1.899	0.0657	E026 Bone Marrow Derived Cultured Mesenchymal Stem Cells	Mesenchymal	TssA	erc2-chromatin15state-all-files/E026_1_TssA.bed	cg00464803,cg01073946,cg01329059,cg01403803,cg02230860,cg04400060,cg06173215,cg06256720,cg06685866,cg07056567,cg08166509,cg08512490,cg08919343,cg09811006,cg10402101,cg10657277,cg10659533,cg11157816,cg13269407.2,cg14322287,cg15456301,cg15657067,cg16951263,cg17542851,cg19625375,cg19692099,cg20046608,cg20381985,cg21447117,cg23119788,cg23477593,cg23890805,cg25176901,cg25710138,cg27157765,cg27563760	E026	1
1.992	0.0665	E021 iPS DF 6.9	iPSC	BivFlnk	erc2-chromatin15state-all-files/E021_11_BivFlnk.bed	cg00464803,cg03917138,cg04845649,cg05190614,cg13513622,cg25957641	E021	1
1.884	0.0677	E072 Brain Inferior Temporal Lobe	Brain	TssA	erc2-chromatin15state-all-files/E072_1_TssA.bed	cg00476429,cg01073946,cg01105418,cg01329059,cg01403803,cg02909927,cg03187378,cg04255554,cg05190614,cg05770325,cg06173215,cg06256720,cg06685866,cg07056567,cg07955774,cg08146609,cg08512490,cg08749684,cg08949408,cg09511421,cg09811006,cg09884146,cg10402101,cg10657277,cg10659533,cg11157816,cg13102585,cg13269407.2,cg14322287,cg15657067,cg17042387,cg17890364,cg19625375,cg20072112,cg20072738,cg20635820,cg21087043,cg21751646,cg22373137,cg22662148,cg22797977,cg23477593,cg24186396,cg25176901,cg27157765	E072	1
1.861	0.0702	E086 Fetal Kidney	Kidney	TssA	erc2-chromatin15state-all-files/E086_1_TssA.bed	cg00476429,cg01073946,cg01403803,cg02230860,cg02520894,cg02909927,cg03187378,cg03917138,cg06256720,cg06685866,cg07056567,cg08146609,cg08512490,cg09011026,cg09511421,cg09811006,cg10402101,cg11157816,cg11483789,cg12286733,cg13102585,cg13513622,cg13643585,cg14322287,cg15456301,cg17042387,cg17890364,cg19692099,cg20046608,cg20072738,cg20381985,cg20635820,cg22797977,cg24186396,cg24230340,cg25957641,cg27157765,cg27563760	E086	1
1.699	0.0711	E079 Esophagus	Digestive	TxWk	erc2-chromatin15state-all-files/E079_5_TxWk.bed	cg00046033,cg00424298,cg01105418,cg01171336,cg02208682,cg03062238,cg03564272,cg04255554,cg04675539,cg04747504,cg06506863,cg06787269,cg06916059,cg07786198,cg07905650,cg08166509,cg08749684,cg10659533,cg11157816,cg11712315,cg12149115,cg12270819,cg14723090,cg17938265,cg19334246,cg19961864,cg20072112,cg20635820,cg22106907,cg23245556,cg23890805,cg25111256,cg25125621,cg25709478	E079	1
1.851	0.0716	E065 Aorta	Heart	TssA	erc2-chromatin15state-all-files/E065_1_TssA.bed	cg00464803,cg01073946,cg02230860,cg02909927,cg03187378,cg04255554,cg04400060,cg06173215,cg06256720,cg06685866,cg07056567,cg07955774,cg08146609,cg08166509,cg08512490,cg08949408,cg09011026,cg09811006,cg10402101,cg10657277,cg10659533,cg10668528,cg11157816,cg11851593,cg13269407.2,cg14322287,cg15456301,cg15657067,cg16951263,cg17542851,cg17656516,cg17890364,cg18317754,cg20046608,cg20072112,cg20072738,cg20381985,cg20635820,cg22373137,cg22662148,cg23477593,cg24186396,cg25176901,cg25957641,cg27157765,cg27563760	E065	1
1.742	0.0734	E055 Foreskin Fibroblast Primary Cells skin01	Epithelial	BivFlnk	erc2-chromatin15state-all-files/E055_11_BivFlnk.bed	cg01329059,cg02777307,cg03669298,cg04845649,cg04865264,cg05770325,cg08949408,cg11483789,cg12149115,cg13102585,cg13618486,cg13643585,cg17765149,cg18652212,cg22662148,cg22797977,cg25176901	E055	1
1.532	0.0738	E066 Liver	Liver	Het	erc2-chromatin15state-all-files/E066_9_Het.bed	cg01784688,cg12420314	E066	1
1.842	0.0751	E071 Brain Hippocampus Middle	Brain	EnhBiv	erc2-chromatin15state-all-files/E071_12_EnhBiv.bed	cg01391058,cg01784688,cg10664719,cg13643585,cg17765149,cg18652212,cg20149183,cg21447117,cg23119788	E071	1
1.635	0.0754	E119 HMEC Mammary Epithelial Primary Cells	Breast	TxWk	erc2-chromatin15state-all-files/E119_5_TxWk.bed	cg00046033,cg00464803,cg01105418,cg02520894,cg03062238,cg04675539,cg04747504,cg04845649,cg07583211,cg07905650,cg08793742,cg10659533,cg10903296,cg11626190,cg11712315,cg12729239,cg17042387,cg17938265,cg19334246,cg20682981,cg22040780,cg24571846,cg24980230,cg25111256,cg25710138	E119	1
1.701	0.0759	E019 iPS-18	iPSC	BivFlnk	erc2-chromatin15state-all-files/E019_11_BivFlnk.bed	cg00464803,cg00476429,cg01105418,cg04121186,cg04865264,cg06295366,cg10664719,cg10668528,cg13513622,cg19625375,cg20149183,cg20682981,cg22870684,cg23477593,cg24012693,cg25710138,cg25957641	E019	1
-0.115	0.0763	E045 Primary T cells effector/memory enriched from peripheral blood	Blood	Het	erc2-chromatin15state-all-files/E045_9_Het.bed	cg20312512	E045	1
1.782	0.0788	E069 Brain Cingulate Gyrus	Brain	TssA	erc2-chromatin15state-all-files/E069_1_TssA.bed	cg00464803,cg01073946,cg01329059,cg01403803,cg02520894,cg03062238,cg03187378,cg03917138,cg04255554,cg05190614,cg05603896,cg05770325,cg06256720,cg06685866,cg07056567,cg08146609,cg08512490,cg09011026,cg09511421,cg09811006,cg10402101,cg10657277,cg11483789,cg12286733,cg13102585,cg13269407.2,cg14322287,cg17042387,cg17890364,cg19625375,cg19961864,cg20072738,cg20635820,cg21087043,cg22373137,cg22797977,cg22870684,cg23477593,cg24186396,cg25710138,cg27157765	E069	1
1.733	0.0798	E025 Adipose Derived Mesenchymal Stem Cell Cultured	Mesenchymal	Enh	erc2-chromatin15state-all-files/E025_7_Enh.bed	cg06916059,cg07786198,cg09162738,cg11997728,cg13487071,cg14983365,cg19254948,cg19333799,cg19961864,cg20971998,cg22040780,cg23815006,cg24653269	E025	1
1.708	0.0807	E080 Fetal Adrenal Gland	Adrenal	EnhG	erc2-chromatin15state-all-files/E080_6_EnhG.bed	cg00046033,cg04226429,cg06787269,cg08700093,cg08793742,cg11626190,cg22040780,cg24012693,cg24653269	E080	1
1.697	0.0815	E055 Foreskin Fibroblast Primary Cells skin01	Epithelial	TssA	erc2-chromatin15state-all-files/E055_1_TssA.bed	cg01073946,cg01403803,cg06173215,cg06256720,cg07056567,cg08166509,cg08512490,cg09511421,cg09811006,cg10402101,cg10659533,cg11157816,cg11851593,cg13269407.2,cg14322287,cg15456301,cg15657067,cg16951263,cg17890364,cg19625375,cg19692099,cg20046608,cg20635820,cg21447117,cg23815006,cg23890805,cg24980230,cg25709478,cg27157765	E055	1
1.762	0.082	E120 HSMM Skeletal Muscle Myoblasts	Muscle	TssA	erc2-chromatin15state-all-files/E120_1_TssA.bed	cg01073946,cg01329059,cg01403803,cg02230860,cg04340950,cg06173215,cg06256720,cg06685866,cg07056567,cg08146609,cg08166509,cg08512490,cg08919343,cg09811006,cg10402101,cg10657277,cg10668528,cg11157816,cg13269407.2,cg14322287,cg15456301,cg16951263,cg19625375,cg19692099,cg20046608,cg20381985,cg20635820,cg21447117,cg22373137,cg22662148,cg22797977,cg23119788,cg23477593,cg25176901,cg25710138,cg25770133,cg27157765,cg27563760	E120	1
1.636	0.0829	E002 ES-WA7	ESC	TxWk	erc2-chromatin15state-all-files/E002_5_TxWk.bed	cg01105418,cg02230860,cg02860623,cg03062238,cg03187378,cg04557908,cg05916870,cg07056567,cg07127398,cg08166509,cg08749684,cg09162738,cg09811006,cg10402101,cg10659533,cg11626190,cg12149115,cg13102585,cg14723090,cg15657067,cg17542851,cg19254948,cg19334246,cg20072112,cg20072738,cg21747259,cg24186396,cg24980230,cg25111256,cg25125621,cg25770133	E002	1
1.742	0.083	E022 iPS DF 19.11	iPSC	EnhG	erc2-chromatin15state-all-files/E022_6_EnhG.bed	cg00046033,cg02208682,cg03564272,cg04226429,cg04675539,cg08700093,cg11997728,cg14723090,cg15701281,cg25770133	E022	1
1.73	0.0841	E068 Brain Anterior Caudate	Brain	TssA	erc2-chromatin15state-all-files/E068_1_TssA.bed	cg00424298,cg00464803,cg01329059,cg01403803,cg02520894,cg02909927,cg03187378,cg03917138,cg05190614,cg05603896,cg05770325,cg06173215,cg06256720,cg06685866,cg07056567,cg07955774,cg08146609,cg08512490,cg08668870,cg08749684,cg09011026,cg09511421,cg09811006,cg10402101,cg10668528,cg11483789,cg12286733,cg13102585,cg13269407.2,cg14322287,cg17042387,cg17656516,cg17890364,cg19961864,cg20046608,cg20072738,cg21087043,cg21751646,cg22373137,cg22662148,cg22870684,cg23245556,cg23477593,cg24186396,cg25176901,cg25957641,cg27157765	E068	1
1.63	0.0854	E106 Sigmoid Colon	Digestive	EnhBiv	erc2-chromatin15state-all-files/E106_12_EnhBiv.bed	cg04845649,cg05190614,cg08949408,cg10657277,cg10664719,cg11483789,cg13643585,cg18652212,cg20046608,cg25176901	E106	1
1.762	0.0854	E107 Skeletal Muscle Male	Muscle	EnhG	erc2-chromatin15state-all-files/E107_6_EnhG.bed	cg00046033,cg02860623,cg04226429,cg06203183,cg07583211,cg11626190,cg25770133	E107	1
1.675	0.0856	E020 iPS-20b	iPSC	EnhBiv	erc2-chromatin15state-all-files/E020_12_EnhBiv.bed	cg03669298,cg08166509,cg11851593,cg13643585,cg17938265,cg19961864,cg20381985,cg20844381,cg21447117	E020	1
1.489	0.0871	E104 Right Atrium	Heart	EnhG	erc2-chromatin15state-all-files/E104_6_EnhG.bed	cg02860623,cg12286733	E104	1
1.731	0.0875	E006 H1 Derived Mesenchymal Stem Cells	ES-derived	TssAFlnk	erc2-chromatin15state-all-files/E006_2_TssAFlnk.bed	cg00476429,cg02230860,cg07955774,cg08919343,cg10657277,cg12286733,cg22662148,cg24186396,cg24230340,cg25176901	E006	1
1.792	0.0888	E095 Left Ventricle	Heart	TxFlnk	erc2-chromatin15state-all-files/E095_3_TxFlnk.bed	cg03917138,cg08512490,cg11851593	E095	1
1.782	0.089	E101 Rectal Mucosa Donor 29	Digestive	EnhG	erc2-chromatin15state-all-files/E101_6_EnhG.bed	cg02860623,cg04400060,cg07583211,cg11626190	E101	1
1.724	0.0892	E126 NHDF-Ad Adult Dermal Fibroblast Primary Cells	Epithelial	TssA	erc2-chromatin15state-all-files/E126_1_TssA.bed	cg00464803,cg01073946,cg01403803,cg02230860,cg05190614,cg06173215,cg06256720,cg07056567,cg08146609,cg08166509,cg08512490,cg09011026,cg09811006,cg10402101,cg10668528,cg11157816,cg11851593,cg13269407.2,cg14322287,cg15456301,cg15657067,cg16951263,cg17890364,cg18652212,cg19625375,cg19692099,cg20046608,cg20381985,cg20635820,cg21447117,cg21748571,cg23119788,cg23477593,cg23815006,cg23890805,cg24230340,cg25709478,cg27157765,cg27563760	E126	1
1.59	0.0893	E099 Placenta Amnion	Placenta	TxWk	erc2-chromatin15state-all-files/E099_5_TxWk.bed	cg00046033,cg01105418,cg02860623,cg03062238,cg04226429,cg04675539,cg06203183,cg06787269,cg06916059,cg07056567,cg08512490,cg08749684,cg08919343,cg11712315,cg12729239,cg13269407.2,cg15996281,cg17938265,cg19333799,cg19334246,cg20682981,cg23890805,cg24012693,cg24230340,cg25111256,cg25125621,cg25770133	E099	1
1.734	0.0898	E015 HUES6	ESC	TxFlnk	erc2-chromatin15state-all-files/E015_3_TxFlnk.bed	cg04400060,cg20072112,cg20635820,cg27563760	E015	1
1.712	0.0904	E074 Brain Substantia Nigra	Brain	TssA	erc2-chromatin15state-all-files/E074_1_TssA.bed	cg00424298,cg00464803,cg01073946,cg01403803,cg02520894,cg02909927,cg03187378,cg03917138,cg04255554,cg05190614,cg05770325,cg06173215,cg06256720,cg06685866,cg07955774,cg08146609,cg08512490,cg08919343,cg09511421,cg09628017,cg09811006,cg10402101,cg10657277,cg10668528,cg11483789,cg13102585,cg13269407.2,cg14322287,cg15456301,cg16951263,cg17042387,cg17890364,cg20072112,cg20072738,cg21751646,cg22373137,cg22797977,cg22870684,cg23477593,cg24186396,cg25176901,cg27157765	E074	1
1.677	0.0908	E027 Breast Myoepithelial Primary Cells	Epithelial	TssA	erc2-chromatin15state-all-files/E027_1_TssA.bed	cg00464803,cg01403803,cg02909927,cg03187378,cg04675539,cg04865264,cg05190614,cg06173215,cg06256720,cg06685866,cg07955774,cg08146609,cg08166509,cg08512490,cg09011026,cg09511421,cg09811006,cg10402101,cg10668528,cg13102585,cg13269407.2,cg14322287,cg15456301,cg15879584,cg16951263,cg17890364,cg19625375,cg20046608,cg20072738,cg20381985,cg20635820,cg22373137,cg23477593,cg24186396,cg24980230,cg25176901,cg27157765,cg27563760	E027	1
1.555	0.0914	E033 Primary T cells from cord blood	Blood	TxWk	erc2-chromatin15state-all-files/E033_5_TxWk.bed	cg00476429,cg00508255,cg02208682,cg03062238,cg03564272,cg06203183,cg06685866,cg07127398,cg07786198,cg08700093,cg11157816,cg12270819,cg15879584,cg15996281,cg18317754,cg20682981,cg22040780,cg24571846,cg25125621,cg25770133,cg27520705	E033	1
1.555	0.0916	E076 Colon Smooth Muscle	Smooth Muscle	ReprPCWk	erc2-chromatin15state-all-files/E076_14_ReprPCWk.bed	cg01391058,cg03669298,cg03917138,cg06506863,cg06892949,cg07484877,cg08491919,cg08512490,cg10903296,cg11997728,cg12149115,cg14209399,cg14983365,cg15701281,cg21087043,cg22870684	E076	1
1.544	0.093	E089 Fetal Muscle Trunk	Muscle	EnhBiv	erc2-chromatin15state-all-files/E089_12_EnhBiv.bed	cg00424298,cg01391058,cg02777307,cg03564272,cg03917138,cg04675539,cg04845649,cg04865264,cg05770325,cg06506863,cg07127398,cg08949408,cg10090737,cg10664719,cg12149115,cg12729239,cg13618486,cg15701281,cg17765149,cg19333799,cg20149183,cg20844381,cg21748571,cg22797977,cg22870684,cg23119788	E089	1
1.632	0.0942	E061 Foreskin Melanocyte Primary Cells skin03	Epithelial	EnhBiv	erc2-chromatin15state-all-files/E061_12_EnhBiv.bed	cg00464803,cg01784688,cg03669298,cg04675539,cg04865264,cg06295366,cg09628017,cg10664719,cg10668528,cg13618486,cg17765149,cg18652212,cg20072738,cg20149183,cg21447117,cg21748571	E061	1
1.613	0.0947	E062 Primary mononuclear cells from peripheral blood	Blood	TssAFlnk	erc2-chromatin15state-all-files/E062_2_TssAFlnk.bed	cg01073946,cg02230860,cg04557908,cg05603896,cg07955774,cg08919343,cg09811006,cg10659533,cg13269407.2,cg13513622,cg14322287,cg17656516,cg19254948,cg22373137,cg24230340,cg27157765,cg27563760	E062	1
1.62	0.0963	E121 HSMM cell derived Skeletal Muscle Myotubes	Muscle	TssA	erc2-chromatin15state-all-files/E121_1_TssA.bed	cg01073946,cg01105418,cg01403803,cg02230860,cg06173215,cg06256720,cg06685866,cg07056567,cg08146609,cg08166509,cg08512490,cg09811006,cg10402101,cg10657277,cg10668528,cg13269407.2,cg13643585,cg14322287,cg15456301,cg16951263,cg17656516,cg17890364,cg18317754,cg18652212,cg19625375,cg19692099,cg20046608,cg20381985,cg20635820,cg21087043,cg21447117,cg21748571,cg22870684,cg23119788,cg24186396,cg27157765,cg27563760	E121	1
1.573	0.1	E054 Ganglion Eminence derived primary cultured neurospheres	Neurosphere	EnhBiv	erc2-chromatin15state-all-files/E054_12_EnhBiv.bed	cg01784688,cg03669298,cg04121186,cg04845649,cg09628017,cg10664719,cg13643585,cg20381985,cg21447117,cg23119788	E054	1
1.606	0.101	E093 Fetal Thymus	Thymus	EnhG	erc2-chromatin15state-all-files/E093_6_EnhG.bed	cg02860623,cg04226429,cg08700093,cg11626190,cg19334246,cg22040780,cg24012693	E093	1
1.438	0.102	E127 NHEK-Epidermal Keratinocyte Primary Cells	Epithelial	TxWk	erc2-chromatin15state-all-files/E127_5_TxWk.bed	cg00508255,cg01105418,cg02208682,cg03062238,cg04226429,cg04747504,cg04845649,cg06203183,cg06787269,cg07583211,cg07905650,cg11712315,cg17042387,cg17938265,cg19334246,cg20682981,cg22040780,cg23477593,cg24571846,cg25111256,cg25125621,cg25709478,cg25770133	E127	1
1.591	0.105	E097 Ovary	Ovary	TssA	erc2-chromatin15state-all-files/E097_1_TssA.bed	cg00464803,cg01073946,cg01329059,cg01403803,cg02909927,cg03187378,cg04675539,cg05770325,cg06173215,cg06256720,cg06685866,cg07056567,cg07955774,cg08146609,cg08512490,cg09011026,cg09811006,cg10402101,cg10668528,cg12286733,cg12687767,cg13269407.2,cg13513622,cg14322287,cg15456301,cg15657067,cg17542851,cg17656516,cg17890364,cg19625375,cg19961864,cg20046608,cg20072112,cg20381985,cg20635820,cg23477593,cg23815006,cg24186396,cg25176901,cg25709478,cg25957641,cg27157765,cg27563760	E097	1
1.454	0.107	E029 Primary monocytes from peripheral blood	Blood	EnhBiv	erc2-chromatin15state-all-files/E029_12_EnhBiv.bed	cg01403803,cg02909927,cg03187378,cg03669298,cg04423730,cg04845649,cg04865264,cg10657277,cg18652212,cg20046608,cg20149183,cg21447117,cg22662148,cg23119788,cg23477593,cg25957641	E029	1
1.559	0.107	E022 iPS DF 19.11	iPSC	BivFlnk	erc2-chromatin15state-all-files/E022_11_BivFlnk.bed	cg00464803,cg01784688,cg02909927,cg03917138,cg04845649,cg05190614,cg08949408,cg10613081,cg10657277,cg13513622,cg13618486,cg20046608,cg22662148,cg23477593,cg25957641	E022	1
1.553	0.108	E075 Colonic Mucosa	Digestive	TssA	erc2-chromatin15state-all-files/E075_1_TssA.bed	cg00476429,cg01073946,cg01105418,cg01403803,cg02520894,cg06256720,cg06295366,cg07056567,cg08146609,cg08512490,cg09011026,cg09511421,cg11157816,cg13269407.2,cg14322287,cg15456301,cg15657067,cg16951263,cg17042387,cg17542851,cg17656516,cg19625375,cg20072112,cg20635820,cg22373137,cg23119788,cg24186396,cg27157765	E075	1
1.549	0.108	E049 Mesenchymal Stem Cell Derived Chondrocyte Cultured	Mesenchymal	TssA	erc2-chromatin15state-all-files/E049_1_TssA.bed	cg01073946,cg01329059,cg01403803,cg02520894,cg06173215,cg06256720,cg07056567,cg08166509,cg08512490,cg08919343,cg09811006,cg10657277,cg10668528,cg11851593,cg12286733,cg13269407.2,cg14322287,cg14723090,cg15456301,cg16951263,cg19692099,cg20046608,cg20072738,cg20381985,cg21447117,cg23119788,cg23477593,cg23890805,cg24186396,cg27157765,cg27563760	E049	1
1.436	0.109	E078 Duodenum Smooth Muscle	Smooth Muscle	ReprPCWk	erc2-chromatin15state-all-files/E078_14_ReprPCWk.bed	cg00920372,cg01171336,cg01391058,cg04675539,cg06506863,cg06892949,cg07127398,cg07484877,cg08491919,cg11997728,cg12149115,cg12729239,cg14209399,cg20257626,cg20844381,cg22493850	E078	1
1.447	0.114	E016 HUES64	ESC	ReprPCWk	erc2-chromatin15state-all-files/E016_14_ReprPCWk.bed	cg06506863,cg07491098,cg08491919,cg10903296,cg13269407.2,cg14209399,cg14983365,cg17938265,cg20844381	E016	1
1.557	0.116	E109 Small Intestine	Digestive	TssBiv	erc2-chromatin15state-all-files/E109_10_TssBiv.bed	cg03187378,cg03917138,cg11483789,cg13643585,cg19692099,cg21447117,cg23477593	E109	1
1.523	0.116	E118 HepG2 Hepatocellular Carcinoma	Liver	EnhBiv	erc2-chromatin15state-all-files/E118_12_EnhBiv.bed	cg05603896,cg08166509,cg10090737,cg12687767,cg22797977,cg25176901	E118	1
1.387	0.117	E043 Primary T helper cells from peripheral blood	Blood	ReprPCWk	erc2-chromatin15state-all-files/E043_14_ReprPCWk.bed	cg00920372,cg03917138,cg04675539,cg06295366,cg06892949,cg07484877,cg07905650,cg08491919,cg08668870,cg10903296,cg10931620,cg11997728,cg12687767,cg14209399,cg14723090,cg14983365,cg15701281,cg20257626,cg20844381,cg20971998,cg21747259,cg22493850,cg24186396	E043	1
1.429	0.12	E062 Primary mononuclear cells from peripheral blood	Blood	TssA	erc2-chromatin15state-all-files/E062_1_TssA.bed	cg02520894,cg02909927,cg03187378,cg03669298,cg06173215,cg06256720,cg07056567,cg08146609,cg08512490,cg09011026,cg17542851,cg23245556	E062	1
1.436	0.121	E111 Stomach Smooth Muscle	Smooth Muscle	TssBiv	erc2-chromatin15state-all-files/E111_10_TssBiv.bed	cg01073946,cg03669298,cg04845649,cg06506863,cg14723090,cg19625375,cg19692099,cg23119788,cg25176901	E111	1
1.269	0.122	E008 H9	ESC	TssAFlnk	erc2-chromatin15state-all-files/E008_2_TssAFlnk.bed	cg20348567,cg21087043	E008	1
1.439	0.125	E032 Primary B cells from peripheral blood	Blood	EnhBiv	erc2-chromatin15state-all-files/E032_12_EnhBiv.bed	cg01329059,cg04121186,cg04845649,cg04865264,cg05190614,cg05770325,cg07786198,cg08949408,cg09811006,cg10613081,cg10657277,cg10664719,cg10668528,cg13102585,cg13618486,cg13643585,cg18652212,cg19692099,cg20149183,cg21447117,cg21748571,cg23119788,cg23477593	E032	1
1.334	0.125	E044 Primary T regulatory cells from peripheral blood	Blood	ReprPCWk	erc2-chromatin15state-all-files/E044_14_ReprPCWk.bed	cg00920372,cg01391058,cg02777307,cg04675539,cg05968532,cg06295366,cg06506863,cg06892949,cg07484877,cg07491098,cg07786198,cg08491919,cg08668870,cg08749684,cg10931620,cg11997728,cg14209399,cg14983365,cg15701281,cg20312512,cg20971998	E044	1
1.438	0.126	E030 Primary neutrophils from peripheral blood	Blood	ReprPC	erc2-chromatin15state-all-files/E030_13_ReprPC.bed	cg00424298,cg00464803,cg01171336,cg01329059,cg01391058,cg01784688,cg03187378,cg03669298,cg03917138,cg04121186,cg04423730,cg05190614,cg06295366,cg06892949,cg07786198,cg08166509,cg08749684,cg08949408,cg09628017,cg10613081,cg10657277,cg10664719,cg10903296,cg11851593,cg12286733,cg12729239,cg13102585,cg13618486,cg13643585,cg14209399,cg15456301,cg15701281,cg16951263,cg17765149,cg18317754,cg19625375,cg20046608,cg20072112,cg20381985,cg21748571,cg22662148,cg22797977,cg22870684,cg23119788,cg23477593,cg25710138	E030	1
1.418	0.126	E056 Foreskin Fibroblast Primary Cells skin02	Epithelial	TssA	erc2-chromatin15state-all-files/E056_1_TssA.bed	cg00476429,cg01073946,cg01403803,cg06173215,cg06256720,cg07056567,cg08146609,cg08166509,cg08512490,cg09511421,cg09811006,cg09884146,cg10402101,cg10668528,cg11157816,cg13269407.2,cg14322287,cg14723090,cg15456301,cg15657067,cg16951263,cg17656516,cg17890364,cg19625375,cg20046608,cg20381985,cg20635820,cg21447117,cg22373137,cg25176901,cg27157765	E056	1
1.417	0.128	E020 iPS-20b	iPSC	BivFlnk	erc2-chromatin15state-all-files/E020_11_BivFlnk.bed	cg00464803,cg04121186,cg10664719,cg12270819,cg13513622,cg16951263,cg17656516,cg17765149,cg19625375,cg22870684,cg24012693	E020	1
1.454	0.129	E027 Breast Myoepithelial Primary Cells	Epithelial	EnhBiv	erc2-chromatin15state-all-files/E027_12_EnhBiv.bed	cg08700093,cg08949408,cg10090737,cg10613081,cg10664719,cg13618486,cg13643585,cg17765149,cg18652212,cg21447117,cg21748571,cg22797977,cg23119788	E027	1
1.311	0.131	E038 Primary T helper naive cells from peripheral blood	Blood	ReprPCWk	erc2-chromatin15state-all-files/E038_14_ReprPCWk.bed	cg00424298,cg00464803,cg01171336,cg01329059,cg01784688,cg03917138,cg04675539,cg04865264,cg05190614,cg05770325,cg08668870,cg08749684,cg08949408,cg10657277,cg10903296,cg11851593,cg13102585,cg14209399,cg14723090,cg14983365,cg15456301,cg16951263,cg17765149,cg19625375,cg22662148,cg22797977,cg22870684,cg23477593,cg25176901	E038	1
1.289	0.132	E041 Primary T helper cells PMA-I stimulated	Blood	ReprPCWk	erc2-chromatin15state-all-files/E041_14_ReprPCWk.bed	cg00920372,cg04675539,cg05190614,cg06892949,cg07484877,cg07905650,cg08491919,cg08668870,cg10931620,cg11997728,cg12687767,cg14209399,cg14983365,cg15657067,cg15701281,cg20072738,cg20312512,cg20844381,cg20971998,cg21087043,cg22493850,cg24186396,cg24980230	E041	1
1.355	0.133	E020 iPS-20b	iPSC	Enh	erc2-chromatin15state-all-files/E020_7_Enh.bed	cg03062238,cg06787269,cg07786198,cg09884146,cg10659533,cg12420314,cg15879584,cg15996281,cg19254948,cg20257626,cg20971998,cg22040780,cg23890805,cg24980230,cg25709478	E020	1
1.415	0.133	E054 Ganglion Eminence derived primary cultured neurospheres	Neurosphere	TssA	erc2-chromatin15state-all-files/E054_1_TssA.bed	cg00424298,cg00476429,cg01073946,cg01171336,cg01329059,cg01403803,cg02230860,cg02520894,cg02909927,cg03187378,cg03917138,cg04747504,cg06173215,cg06256720,cg06685866,cg07905650,cg08146609,cg08512490,cg09511421,cg09811006,cg10402101,cg10659533,cg11483789,cg13269407.2,cg14322287,cg15456301,cg16951263,cg17890364,cg20046608,cg20635820,cg21087043,cg22797977,cg23477593,cg23890805,cg24186396,cg24230340,cg24980230,cg27157765	E054	1
1.461	0.133	E112 Thymus	Thymus	EnhG	erc2-chromatin15state-all-files/E112_6_EnhG.bed	cg02860623,cg11626190,cg24012693,cg24653269	E112	1
1.343	0.136	E069 Brain Cingulate Gyrus	Brain	EnhBiv	erc2-chromatin15state-all-files/E069_12_EnhBiv.bed	cg01391058,cg01784688,cg03669298,cg10664719,cg13618486,cg17765149,cg23119788	E069	1
0.98	0.136	E008 H9	ESC	TxFlnk	erc2-chromatin15state-all-files/E008_3_TxFlnk.bed	cg20072112,cg27563760	E008	1
1.364	0.137	E075 Colonic Mucosa	Digestive	TssBiv	erc2-chromatin15state-all-files/E075_10_TssBiv.bed	cg00464803,cg01784688,cg03917138,cg04675539,cg10668528,cg13102585,cg19692099,cg20046608,cg21447117,cg21748571,cg23477593,cg25176901	E075	1
1.439	0.138	E032 Primary B cells from peripheral blood	Blood	EnhG	erc2-chromatin15state-all-files/E032_6_EnhG.bed	cg02230860,cg02860623,cg04226429,cg11626190,cg11712315,cg20635820	E032	1
1.349	0.138	E108 Skeletal Muscle Female	Muscle	BivFlnk	erc2-chromatin15state-all-files/E108_11_BivFlnk.bed	cg00464803,cg05770325,cg06295366,cg08919343,cg10657277,cg10668528,cg11483789,cg14322287,cg21447117,cg22662148,cg25176901	E108	1
1.282	0.139	E014 HUES48	ESC	TxFlnk	erc2-chromatin15state-all-files/E014_3_TxFlnk.bed	cg20072112,cg20635820,cg27563760	E014	1
1.284	0.141	E076 Colon Smooth Muscle	Smooth Muscle	TxFlnk	erc2-chromatin15state-all-files/E076_3_TxFlnk.bed	cg11851593,cg13513622,cg23477593	E076	1
1.385	0.142	E057 Foreskin Keratinocyte Primary Cells skin02	Epithelial	BivFlnk	erc2-chromatin15state-all-files/E057_11_BivFlnk.bed	cg01329059,cg05770325,cg08949408,cg10668528,cg11483789,cg13102585,cg13618486,cg18652212,cg21447117,cg22662148,cg22797977,cg25957641	E057	1
1.317	0.144	E058 Foreskin Keratinocyte Primary Cells skin03	Epithelial	TxWk	erc2-chromatin15state-all-files/E058_5_TxWk.bed	cg00508255,cg01105418,cg02208682,cg02860623,cg03062238,cg03564272,cg04226429,cg04747504,cg06203183,cg06787269,cg07905650,cg08166509,cg08749684,cg11712315,cg20682981,cg21751646,cg24571846,cg25111256,cg25709478	E058	1
1.061	0.144	E091 Placenta	Placenta	TxFlnk	erc2-chromatin15state-all-files/E091_3_TxFlnk.bed	cg03669298,cg27563760	E091	1
1.361	0.145	E034 Primary T cells from peripheral blood	Blood	EnhG	erc2-chromatin15state-all-files/E034_6_EnhG.bed	cg02860623,cg04226429,cg08700093,cg11626190,cg20635820,cg24012693,cg24653269	E034	1
1.289	0.146	E011 hESC Derived CD184+ Endoderm Cultured	ES-derived	TssA	erc2-chromatin15state-all-files/E011_1_TssA.bed	cg01073946,cg01105418,cg01329059,cg02230860,cg03187378,cg04340950,cg06173215,cg06256720,cg06295366,cg07056567,cg08512490,cg08749684,cg09811006,cg10402101,cg11483789,cg13102585,cg14322287,cg15456301,cg16951263,cg17656516,cg17890364,cg18317754,cg20635820,cg22373137,cg24012693,cg24186396,cg25176901,cg27157765,cg27563760	E011	1
1.016	0.148	E067 Brain Angular Gyrus	Brain	TxFlnk	erc2-chromatin15state-all-files/E067_3_TxFlnk.bed	cg13513622,cg24230340	E067	1
1.315	0.148	E058 Foreskin Keratinocyte Primary Cells skin03	Epithelial	EnhG	erc2-chromatin15state-all-files/E058_6_EnhG.bed	cg08700093,cg17938265,cg22040780,cg24653269,cg25770133	E058	1
1.275	0.148	E112 Thymus	Thymus	TxFlnk	erc2-chromatin15state-all-files/E112_3_TxFlnk.bed	cg02230860,cg13513622,cg27563760	E112	1
1.213	0.15	E032 Primary B cells from peripheral blood	Blood	ReprPCWk	erc2-chromatin15state-all-files/E032_14_ReprPCWk.bed	cg00920372,cg04675539,cg06295366,cg06506863,cg06892949,cg07484877,cg07905650,cg08491919,cg09884146,cg10903296,cg10931620,cg11851593,cg11997728,cg14983365,cg16951263,cg17765149,cg19333799,cg20072738,cg20257626,cg22493850,cg22870684,cg24186396	E032	1
1.247	0.153	E125 NH-A Astrocytes Primary Cells	Brain	BivFlnk	erc2-chromatin15state-all-files/E125_11_BivFlnk.bed	cg01073946,cg05770325,cg11483789,cg18652212,cg22662148,cg22870684,cg25957641	E125	1
1.233	0.157	E003 H1	ESC	BivFlnk	erc2-chromatin15state-all-files/E003_11_BivFlnk.bed	cg00464803,cg01784688,cg03917138,cg04845649,cg10613081,cg10657277,cg10664719,cg10668528,cg13513622,cg13618486,cg18652212,cg19625375,cg23477593,cg25957641	E003	1
1.249	0.158	E046 Primary Natural Killer cells from peripheral blood	Blood	EnhBiv	erc2-chromatin15state-all-files/E046_12_EnhBiv.bed	cg01329059,cg03187378,cg04121186,cg04845649,cg05190614,cg05770325,cg10613081,cg10657277,cg10664719,cg10668528,cg13618486,cg15456301,cg18652212,cg20046608,cg20149183,cg20381985,cg21447117,cg21748571,cg23119788,cg25176901	E046	1
1.237	0.159	E009 H9 Derived Neuronal Progenitor Cultured	ES-derived	EnhBiv	erc2-chromatin15state-all-files/E009_12_EnhBiv.bed	cg00424298,cg00920372,cg01171336,cg01784688,cg04845649,cg13618486,cg15701281,cg15879584,cg17765149,cg22493850	E009	1
-0.271	0.16	E043 Primary T helper cells from peripheral blood	Blood	Het	erc2-chromatin15state-all-files/E043_9_Het.bed	cg20312512	E043	1
1.318	0.162	E070 Brain Germinal Matrix	Brain	TxFlnk	erc2-chromatin15state-all-files/E070_3_TxFlnk.bed	cg02230860,cg11851593,cg25770133	E070	1
1.258	0.162	E053 Cortex derived primary cultured neurospheres	Neurosphere	EnhBiv	erc2-chromatin15state-all-files/E053_12_EnhBiv.bed	cg01784688,cg03669298,cg04121186,cg04845649,cg04865264,cg06892949,cg08949408,cg09628017,cg10613081,cg13643585,cg15701281,cg17765149,cg19692099,cg20149183,cg20381985,cg20844381,cg21447117,cg25710138	E053	1
1.236	0.163	E129 Osteoblast Primary Cells	Bone	TssA	erc2-chromatin15state-all-files/E129_1_TssA.bed	cg01329059,cg03917138,cg04675539,cg06173215,cg06256720,cg07056567,cg08166509,cg08512490,cg08919343,cg09811006,cg10402101,cg10657277,cg10659533,cg10668528,cg12270819,cg13269407.2,cg14322287,cg15456301,cg16951263,cg18652212,cg19625375,cg19692099,cg20046608,cg20072738,cg20381985,cg20635820,cg21447117,cg23477593,cg23815006,cg23890805,cg27157765	E129	1
1.209	0.163	E077 Duodenum Mucosa	Digestive	EnhG	erc2-chromatin15state-all-files/E077_6_EnhG.bed	cg00046033,cg02860623,cg04747504,cg11626190	E077	1
1.305	0.163	E091 Placenta	Placenta	EnhG	erc2-chromatin15state-all-files/E091_6_EnhG.bed	cg02520894,cg02860623,cg04226429,cg04400060,cg07056567,cg07583211	E091	1
1.261	0.165	E071 Brain Hippocampus Middle	Brain	TssA	erc2-chromatin15state-all-files/E071_1_TssA.bed	cg00424298,cg01073946,cg01329059,cg01403803,cg03187378,cg04255554,cg05190614,cg06173215,cg06256720,cg06685866,cg07056567,cg08146609,cg08512490,cg08919343,cg09511421,cg09811006,cg10402101,cg10657277,cg10668528,cg13102585,cg13269407.2,cg14322287,cg15456301,cg16951263,cg17042387,cg17890364,cg19254948,cg19625375,cg20072738,cg21087043,cg21751646,cg24186396,cg25176901,cg25957641,cg27157765,cg27563760	E071	1
1.285	0.165	E122 HUVEC Umbilical Vein Endothelial Primary Cells	Endothelial	EnhBiv	erc2-chromatin15state-all-files/E122_12_EnhBiv.bed	cg01784688,cg08668870,cg08949408,cg13618486,cg13643585,cg17765149,cg18652212	E122	1
1.218	0.166	E021 iPS DF 6.9	iPSC	TssA	erc2-chromatin15state-all-files/E021_1_TssA.bed	cg01073946,cg02909927,cg03187378,cg04340950,cg04557908,cg04865264,cg06173215,cg06256720,cg07056567,cg07955774,cg08146609,cg08512490,cg08919343,cg09811006,cg10402101,cg10664719,cg10668528,cg11483789,cg12286733,cg13102585,cg14322287,cg15456301,cg18317754,cg20072738,cg20635820,cg22797977,cg22870684,cg24186396,cg25176901,cg27157765,cg27563760	E021	1
1.298	0.168	E005 H1 BMP4 Derived Trophoblast Cultured	ES-derived	BivFlnk	erc2-chromatin15state-all-files/E005_11_BivFlnk.bed	cg03187378,cg05770325,cg11483789,cg20046608,cg20149183,cg21447117,cg22662148	E005	1
1.155	0.17	E086 Fetal Kidney	Kidney	TxWk	erc2-chromatin15state-all-files/E086_5_TxWk.bed	cg00046033,cg01329059,cg02860623,cg03062238,cg04226429,cg04255554,cg04400060,cg06787269,cg07127398,cg07583211,cg07905650,cg07955774,cg08166509,cg08700093,cg08793742,cg13269407.2,cg14723090,cg14983365,cg15996281,cg17938265,cg18317754,cg19333799,cg19334246,cg20348567,cg22040780,cg22106907,cg24012693,cg24571846,cg24653269,cg25111256,cg25770133	E086	1
-0.29	0.171	E002 ES-WA7	ESC	TssAFlnk	erc2-chromatin15state-all-files/E002_2_TssAFlnk.bed	cg06685866	E002	1
1.129	0.174	E013 hESC Derived CD56+ Mesoderm Cultured	ES-derived	BivFlnk	erc2-chromatin15state-all-files/E013_11_BivFlnk.bed	cg04865264,cg13643585,cg23477593	E013	1
-0.31	0.176	E105 Right Ventricle	Heart	Het	erc2-chromatin15state-all-files/E105_9_Het.bed	cg21751646	E105	1
1.188	0.176	E105 Right Ventricle	Heart	TssBiv	erc2-chromatin15state-all-files/E105_10_TssBiv.bed	cg04865264,cg08949408,cg13618486,cg17765149,cg19692099,cg20381985	E105	1
1.117	0.177	E045 Primary T cells effector/memory enriched from peripheral blood	Blood	EnhG	erc2-chromatin15state-all-files/E045_6_EnhG.bed	cg02860623,cg04226429,cg11626190	E045	1
1.135	0.179	E063 Adipose Nuclei	Adipose	BivFlnk	erc2-chromatin15state-all-files/E063_11_BivFlnk.bed	cg00464803,cg01329059,cg04845649,cg05770325,cg08949408,cg10664719,cg10668528,cg11483789,cg13643585,cg21447117,cg22662148,cg22870684,cg23477593	E063	1
1.191	0.179	E106 Sigmoid Colon	Digestive	EnhG	erc2-chromatin15state-all-files/E106_6_EnhG.bed	cg02860623,cg03917138,cg11626190,cg19961864	E106	1
1.138	0.179	E012 hESC Derived CD56+ Ectoderm Cultured	ES-derived	TssA	erc2-chromatin15state-all-files/E012_1_TssA.bed	cg00464803,cg01105418,cg01329059,cg03187378,cg03917138,cg04747504,cg06173215,cg07056567,cg08512490,cg09811006,cg10402101,cg11157816,cg12286733,cg14322287,cg15456301,cg16951263,cg17042387,cg18317754,cg20072112,cg20072738,cg20635820,cg21087043,cg22373137,cg24186396,cg27157765,cg27563760	E012	1
1.078	0.18	E037 Primary T helper memory cells from peripheral blood 2	Blood	ReprPCWk	erc2-chromatin15state-all-files/E037_14_ReprPCWk.bed	cg00424298,cg00464803,cg01329059,cg01391058,cg01784688,cg02208682,cg03917138,cg04675539,cg04865264,cg06295366,cg07786198,cg08166509,cg08668870,cg10402101,cg10903296,cg11851593,cg12729239,cg14723090,cg15456301,cg16951263,cg17765149,cg19625375,cg20072112,cg22797977,cg22870684,cg23477593,cg24980230,cg25176901	E037	1
1.101	0.181	E057 Foreskin Keratinocyte Primary Cells skin02	Epithelial	TssA	erc2-chromatin15state-all-files/E057_1_TssA.bed	cg00464803,cg01073946,cg03187378,cg04865264,cg06173215,cg06256720,cg08512490,cg09811006,cg10402101,cg11851593,cg13269407.2,cg15456301,cg15657067,cg16951263,cg17656516,cg17890364,cg19625375,cg19692099,cg20072738,cg20381985,cg20635820,cg22373137,cg23477593,cg23815006,cg27157765	E057	1
1.112	0.184	E081 Fetal Brain Male	Brain	EnhBiv	erc2-chromatin15state-all-files/E081_12_EnhBiv.bed	cg00424298,cg00920372,cg01391058,cg03564272,cg04675539,cg04845649,cg04865264,cg05603896,cg05770325,cg08166509,cg08919343,cg08949408,cg10668528,cg13618486,cg15456301,cg17765149,cg19625375,cg19692099,cg20046608,cg20072738,cg20149183,cg22662148,cg23477593,cg24186396,cg24980230	E081	1
1.09	0.185	E085 Fetal Intestine Small	Digestive	TssBiv	erc2-chromatin15state-all-files/E085_10_TssBiv.bed	cg00464803,cg10402101,cg10668528,cg11483789,cg13269407.2,cg17765149,cg19692099,cg20046608,cg20072738,cg20381985,cg21447117,cg21748571,cg23119788,cg23477593,cg24186396,cg25176901	E085	1
1.097	0.185	E022 iPS DF 19.11	iPSC	TssA	erc2-chromatin15state-all-files/E022_1_TssA.bed	cg01073946,cg01329059,cg03187378,cg04557908,cg04747504,cg04865264,cg06173215,cg06256720,cg07056567,cg08512490,cg09811006,cg10402101,cg10668528,cg11157816,cg11483789,cg14322287,cg15456301,cg17656516,cg20072738,cg20635820,cg22373137,cg22797977,cg22870684,cg24186396,cg25176901,cg27157765	E022	1
1.111	0.186	E077 Duodenum Mucosa	Digestive	TxFlnk	erc2-chromatin15state-all-files/E077_3_TxFlnk.bed	cg03917138,cg04255554,cg27563760	E077	1
1.151	0.187	E105 Right Ventricle	Heart	EnhG	erc2-chromatin15state-all-files/E105_6_EnhG.bed	cg02520894,cg02860623,cg11626190,cg11997728,cg22040780,cg25770133	E105	1
1.135	0.188	E088 Fetal Lung	Lung	TxFlnk	erc2-chromatin15state-all-files/E088_3_TxFlnk.bed	cg11851593,cg13513622,cg23477593,cg27563760	E088	1
1.04	0.188	E093 Fetal Thymus	Thymus	ReprPCWk	erc2-chromatin15state-all-files/E093_14_ReprPCWk.bed	cg00920372,cg03564272,cg06506863,cg07484877,cg07905650,cg11997728,cg13269407.2,cg14983365,cg21087043,cg21747259,cg25770133	E093	1
1.173	0.19	E097 Ovary	Ovary	EnhBiv	erc2-chromatin15state-all-files/E097_12_EnhBiv.bed	cg10664719,cg13643585,cg17765149,cg21447117	E097	1
1.1	0.191	E035 Primary hematopoietic stem cells	Blood	EnhBiv	erc2-chromatin15state-all-files/E035_12_EnhBiv.bed	cg00424298,cg04845649,cg05190614,cg05770325,cg06295366,cg08749684,cg10664719,cg18652212,cg20149183,cg23119788,cg25710138,cg25957641	E035	1
1.128	0.193	E094 Gastric	Digestive	EnhG	erc2-chromatin15state-all-files/E094_6_EnhG.bed	cg00476429,cg02520894,cg04226429,cg07583211,cg25770133	E094	1
1.143	0.193	E114 A549 EtOH 0.02pct Lung Carcinoma	Lung	EnhG	erc2-chromatin15state-all-files/E114_6_EnhG.bed	cg00046033,cg03917138,cg04747504,cg06916059,cg19961864	E114	1
1.194	0.194	E106 Sigmoid Colon	Digestive	TssBiv	erc2-chromatin15state-all-files/E106_10_TssBiv.bed	cg01784688,cg03187378,cg17765149,cg22662148,cg23477593	E106	1
1.174	0.195	E072 Brain Inferior Temporal Lobe	Brain	EnhBiv	erc2-chromatin15state-all-files/E072_12_EnhBiv.bed	cg01391058,cg01784688,cg13618486,cg20046608,cg21447117	E072	1
1.081	0.197	E014 HUES48	ESC	BivFlnk	erc2-chromatin15state-all-files/E014_11_BivFlnk.bed	cg00464803,cg01784688,cg03669298,cg10664719,cg10668528,cg13513622,cg13618486,cg16951263,cg17656516,cg18652212,cg22870684,cg23477593,cg25176901	E014	1
0.782	0.198	E109 Small Intestine	Digestive	TssAFlnk	erc2-chromatin15state-all-files/E109_2_TssAFlnk.bed	cg20635820,cg25957641	E109	1
-0.34	0.202	E110 Stomach Mucosa	Digestive	TxFlnk	erc2-chromatin15state-all-files/E110_3_TxFlnk.bed	cg23477593	E110	1
1.062	0.202	E017 IMR90 fetal lung fibroblasts	Lung	BivFlnk	erc2-chromatin15state-all-files/E017_11_BivFlnk.bed	cg03669298,cg05770325,cg11483789,cg13643585,cg22662148,cg25176901	E017	1
1.074	0.204	E114 A549 EtOH 0.02pct Lung Carcinoma	Lung	TxFlnk	erc2-chromatin15state-all-files/E114_3_TxFlnk.bed	cg09811006,cg20635820,cg24653269,cg27563760	E114	1
-0.283	0.204	E099 Placenta Amnion	Placenta	TxFlnk	erc2-chromatin15state-all-files/E099_3_TxFlnk.bed	cg03669298	E099	1
1.018	0.206	E003 H1	ESC	TssA	erc2-chromatin15state-all-files/E003_1_TssA.bed	cg01073946,cg01329059,cg02909927,cg03187378,cg06173215,cg07056567,cg07955774,cg08146609,cg08749684,cg08919343,cg09811006,cg10402101,cg11483789,cg12286733,cg13102585,cg14322287,cg20072738,cg20635820,cg21087043,cg22797977,cg22870684,cg23245556,cg24186396,cg27157765	E003	1
0.688	0.206	E007 H1 Derived Neuronal Progenitor Cultured	ES-derived	EnhG	erc2-chromatin15state-all-files/E007_6_EnhG.bed	cg03917138,cg24230340	E007	1
0.984	0.208	E092 Fetal Stomach	Digestive	EnhBiv	erc2-chromatin15state-all-files/E092_12_EnhBiv.bed	cg01391058,cg01784688,cg02520894,cg03669298,cg04675539,cg04845649,cg04865264,cg06506863,cg08919343,cg10090737,cg12149115,cg13618486,cg13643585,cg15701281,cg18652212,cg19692099,cg20149183,cg20844381,cg21447117,cg23119788	E092	1
0.908	0.213	E048 Primary T CD8+ memory cells from peripheral blood	Blood	ReprPCWk	erc2-chromatin15state-all-files/E048_14_ReprPCWk.bed	cg00424298,cg00920372,cg01329059,cg01391058,cg01403803,cg01784688,cg03917138,cg04865264,cg05770325,cg06506863,cg07786198,cg08166509,cg08491919,cg08949408,cg09628017,cg10903296,cg14209399,cg14983365,cg15456301,cg15657067,cg16951263,cg17765149,cg19333799,cg19625375,cg20046608,cg20072112,cg20381985,cg22662148,cg23477593,cg25176901	E048	1
1.004	0.215	E095 Left Ventricle	Heart	EnhBiv	erc2-chromatin15state-all-files/E095_12_EnhBiv.bed	cg01784688,cg06295366,cg08949408,cg10664719,cg13618486,cg13643585,cg17765149,cg20149183,cg21447117,cg22797977	E095	1
0.954	0.217	E084 Fetal Intestine Large	Digestive	TssBiv	erc2-chromatin15state-all-files/E084_10_TssBiv.bed	cg00464803,cg03917138,cg04865264,cg05770325,cg09511421,cg10402101,cg10668528,cg13269407.2,cg19625375,cg20046608,cg21748571,cg22662148,cg23119788,cg23477593	E084	1
0.959	0.218	E062 Primary mononuclear cells from peripheral blood	Blood	ReprPCWk	erc2-chromatin15state-all-files/E062_14_ReprPCWk.bed	cg00920372,cg01391058,cg04423730,cg06506863,cg06892949,cg07484877,cg07786198,cg08491919,cg08749684,cg11997728,cg12286733,cg12687767,cg14723090,cg14983365,cg15657067,cg15701281,cg19333799,cg20257626,cg20312512,cg20844381,cg22493850,cg24980230	E062	1
0.943	0.218	E006 H1 Derived Mesenchymal Stem Cells	ES-derived	TxFlnk	erc2-chromatin15state-all-files/E006_3_TxFlnk.bed	cg02520894,cg13513622,cg27563760	E006	1
0.95	0.219	E122 HUVEC Umbilical Vein Endothelial Primary Cells	Endothelial	TxWk	erc2-chromatin15state-all-files/E122_5_TxWk.bed	cg00046033,cg02208682,cg03062238,cg04226429,cg04675539,cg07583211,cg07786198,cg08793742,cg11712315,cg11851593,cg15996281,cg17042387,cg19254948,cg19334246,cg20682981,cg23245556,cg24653269,cg25125621,cg25709478,cg25770133	E122	1
0.939	0.22	E007 H1 Derived Neuronal Progenitor Cultured	ES-derived	TxWk	erc2-chromatin15state-all-files/E007_5_TxWk.bed	cg00920372,cg01171336,cg01329059,cg01391058,cg02860623,cg02909927,cg04226429,cg04255554,cg04675539,cg05603896,cg06203183,cg06787269,cg06892949,cg06916059,cg07127398,cg07484877,cg07583211,cg07905650,cg07955774,cg08166509,cg08668870,cg08700093,cg08749684,cg08793742,cg09884146,cg10659533,cg10903296,cg12420314,cg14723090,cg14983365,cg19254948,cg19333799,cg19334246,cg19961864,cg20635820,cg21747259,cg22106907,cg23890805,cg24571846,cg24653269,cg25709478	E007	1
1.007	0.22	E025 Adipose Derived Mesenchymal Stem Cell Cultured	Mesenchymal	EnhBiv	erc2-chromatin15state-all-files/E025_12_EnhBiv.bed	cg02777307,cg10090737,cg12149115,cg20257626	E025	1
0.695	0.228	E110 Stomach Mucosa	Digestive	EnhG	erc2-chromatin15state-all-files/E110_6_EnhG.bed	cg07583211,cg11626190	E110	1
1.024	0.229	E100 Psoas Muscle	Muscle	BivFlnk	erc2-chromatin15state-all-files/E100_11_BivFlnk.bed	cg01329059,cg05770325,cg10664719,cg18652212	E100	1
0.989	0.23	E033 Primary T cells from cord blood	Blood	ReprPC	erc2-chromatin15state-all-files/E033_13_ReprPC.bed	cg00424298,cg00464803,cg01171336,cg01784688,cg03187378,cg03917138,cg04121186,cg04845649,cg05770325,cg06295366,cg06892949,cg07905650,cg08166509,cg08491919,cg08749684,cg09628017,cg10613081,cg10668528,cg10903296,cg11851593,cg12687767,cg12729239,cg13618486,cg14983365,cg15701281,cg16951263,cg17765149,cg20072112,cg20072738,cg20844381,cg21087043,cg22797977,cg22870684,cg23477593,cg24186396	E033	1
0.957	0.23	E007 H1 Derived Neuronal Progenitor Cultured	ES-derived	ReprPCWk	erc2-chromatin15state-all-files/E007_14_ReprPCWk.bed	cg08491919,cg10657277,cg11851593,cg13102585,cg13269407.2,cg17765149,cg19625375,cg23477593,cg25710138	E007	1
0.958	0.231	E105 Right Ventricle	Heart	TssA	erc2-chromatin15state-all-files/E105_1_TssA.bed	cg00464803,cg01073946,cg01403803,cg02909927,cg03187378,cg04675539,cg06173215,cg06256720,cg07056567,cg07955774,cg08146609,cg08166509,cg08512490,cg09011026,cg09811006,cg10402101,cg10657277,cg10659533,cg10668528,cg11851593,cg12687767,cg13102585,cg13269407.2,cg14322287,cg15456301,cg16951263,cg17542851,cg17656516,cg17890364,cg18652212,cg19625375,cg20046608,cg20072112,cg20635820,cg21447117,cg22373137,cg23477593,cg25176901,cg27157765	E105	1
0.934	0.233	E059 Foreskin Melanocyte Primary Cells skin01	Epithelial	EnhBiv	erc2-chromatin15state-all-files/E059_12_EnhBiv.bed	cg03669298,cg04865264,cg06295366,cg09628017,cg10668528,cg13618486,cg17765149,cg20072738,cg20149183,cg21447117,cg25710138	E059	1
0.974	0.233	E022 iPS DF 19.11	iPSC	TxFlnk	erc2-chromatin15state-all-files/E022_3_TxFlnk.bed	cg02520894,cg09011026,cg12286733,cg17042387,cg20072112,cg27563760	E022	1
0.886	0.235	E091 Placenta	Placenta	TxWk	erc2-chromatin15state-all-files/E091_5_TxWk.bed	cg00046033,cg00476429,cg00508255,cg03564272,cg06916059,cg08512490,cg08700093,cg09884146,cg10659533,cg11997728,cg12729239,cg19334246,cg19625375,cg19961864,cg20682981,cg23890805,cg25770133	E091	1
0.659	0.236	E050 Primary hematopoietic stem cells G-CSF-mobilized Female	Blood	TxFlnk	erc2-chromatin15state-all-files/E050_3_TxFlnk.bed	cg11851593,cg23477593	E050	1
0.945	0.237	E031 Primary B cells from cord blood	Blood	BivFlnk	erc2-chromatin15state-all-files/E031_11_BivFlnk.bed	cg03669298,cg04865264,cg11483789,cg13102585,cg19692099,cg23477593	E031	1
0.95	0.237	E056 Foreskin Fibroblast Primary Cells skin02	Epithelial	EnhG	erc2-chromatin15state-all-files/E056_6_EnhG.bed	cg00046033,cg04226429,cg11626190,cg12270819,cg17938265,cg20682981	E056	1
0.953	0.24	E045 Primary T cells effector/memory enriched from peripheral blood	Blood	BivFlnk	erc2-chromatin15state-all-files/E045_11_BivFlnk.bed	cg05770325,cg13618486,cg13643585,cg19692099,cg20046608,cg21447117,cg22662148,cg23119788	E045	1
0.861	0.24	E027 Breast Myoepithelial Primary Cells	Epithelial	TxFlnk	erc2-chromatin15state-all-files/E027_3_TxFlnk.bed	cg03669298,cg03917138,cg22040780	E027	1
0.893	0.24	E088 Fetal Lung	Lung	EnhBiv	erc2-chromatin15state-all-files/E088_12_EnhBiv.bed	cg01784688,cg03669298,cg08919343,cg10668528,cg10931620,cg13643585,cg14983365,cg17765149,cg20149183,cg21447117,cg21748571,cg22662148,cg22797977,cg24186396,cg25176901	E088	1
0.932	0.242	E057 Foreskin Keratinocyte Primary Cells skin02	Epithelial	EnhBiv	erc2-chromatin15state-all-files/E057_12_EnhBiv.bed	cg00424298,cg01784688,cg04675539,cg06295366,cg09628017,cg10090737,cg13643585	E057	1
0.902	0.242	E107 Skeletal Muscle Male	Muscle	TssA	erc2-chromatin15state-all-files/E107_1_TssA.bed	cg01105418,cg01403803,cg02520894,cg06173215,cg06685866,cg07056567,cg08146609,cg08512490,cg09811006,cg10402101,cg10659533,cg11157816,cg13269407.2,cg15456301,cg15657067,cg16951263,cg17890364,cg19692099,cg20072738,cg20381985,cg20682981,cg22373137,cg23477593,cg24186396,cg27157765	E107	1
0.867	0.244	E041 Primary T helper cells PMA-I stimulated	Blood	EnhBiv	erc2-chromatin15state-all-files/E041_12_EnhBiv.bed	cg00424298,cg00464803,cg01329059,cg01403803,cg04121186,cg04845649,cg07786198,cg08749684,cg09628017,cg10613081,cg10657277,cg13618486,cg18652212,cg19692099,cg20149183,cg20381985,cg21748571,cg22797977	E041	1
0.846	0.245	E079 Esophagus	Digestive	EnhG	erc2-chromatin15state-all-files/E079_6_EnhG.bed	cg06203183,cg08793742,cg22040780,cg25770133	E079	1
0.868	0.245	E059 Foreskin Melanocyte Primary Cells skin01	Epithelial	ReprPC	erc2-chromatin15state-all-files/E059_13_ReprPC.bed	cg00464803,cg00920372,cg01391058,cg01784688,cg02777307,cg03917138,cg04121186,cg04675539,cg06506863,cg06892949,cg08166509,cg10090737,cg10613081,cg10664719,cg11997728,cg12149115,cg14209399,cg14983365,cg15701281,cg18652212,cg19692099,cg21748571,cg22493850,cg22870684	E059	1
0.838	0.245	E011 hESC Derived CD184+ Endoderm Cultured	ES-derived	TxWk	erc2-chromatin15state-all-files/E011_5_TxWk.bed	cg00920372,cg02208682,cg02520894,cg04255554,cg04675539,cg07127398,cg07905650,cg08668870,cg08700093,cg08793742,cg10659533,cg10931620,cg11712315,cg12687767,cg12729239,cg14983365,cg15879584,cg17938265,cg21747259,cg24571846,cg25111256,cg25770133	E011	1
0.901	0.247	E039 Primary T helper naive cells from peripheral blood	Blood	EnhG	erc2-chromatin15state-all-files/E039_6_EnhG.bed	cg02860623,cg04226429,cg08700093,cg11626190	E039	1
0.834	0.248	E096 Lung	Lung	TxWk	erc2-chromatin15state-all-files/E096_5_TxWk.bed	cg01105418,cg01403803,cg03564272,cg04226429,cg04747504,cg05968532,cg06295366,cg06787269,cg07056567,cg08166509,cg08749684,cg10659533,cg11712315,cg12270819,cg15657067,cg17542851,cg19333799,cg19334246,cg19625375,cg19961864,cg20635820,cg22040780,cg23245556,cg23890805,cg24571846,cg25111256,cg25709478,cg25770133,cg27520705	E096	1
0.731	0.253	E071 Brain Hippocampus Middle	Brain	TxFlnk	erc2-chromatin15state-all-files/E071_3_TxFlnk.bed	cg03917138,cg04226429	E071	1
0.88	0.253	E085 Fetal Intestine Small	Digestive	EnhBiv	erc2-chromatin15state-all-files/E085_12_EnhBiv.bed	cg02777307,cg04845649,cg05190614,cg05770325,cg08166509,cg08949408,cg13618486,cg13643585,cg18652212,cg22797977	E085	1
-0.398	0.253	E097 Ovary	Ovary	Het	erc2-chromatin15state-all-files/E097_9_Het.bed	cg20312512	E097	1
0.859	0.254	E049 Mesenchymal Stem Cell Derived Chondrocyte Cultured	Mesenchymal	TxFlnk	erc2-chromatin15state-all-files/E049_3_TxFlnk.bed	cg00464803,cg03917138,cg04400060,cg20635820	E049	1
0.856	0.256	E029 Primary monocytes from peripheral blood	Blood	ReprPC	erc2-chromatin15state-all-files/E029_13_ReprPC.bed	cg00424298,cg00464803,cg01171336,cg01329059,cg01391058,cg01784688,cg03917138,cg04121186,cg04675539,cg05190614,cg06295366,cg06892949,cg07786198,cg08166509,cg08668870,cg08749684,cg08949408,cg09628017,cg10613081,cg10664719,cg10903296,cg11851593,cg12286733,cg13618486,cg13643585,cg14209399,cg15456301,cg16951263,cg17765149,cg18317754,cg19625375,cg20072112,cg20072738,cg20381985,cg21748571,cg22797977,cg22870684,cg24186396,cg25710138,cg25770133	E029	1
0.826	0.256	E090 Fetal Muscle Leg	Muscle	BivFlnk	erc2-chromatin15state-all-files/E090_11_BivFlnk.bed	cg00464803,cg01073946,cg04845649,cg06295366,cg09811006,cg10668528,cg11483789,cg18652212,cg19625375,cg20046608,cg20072738,cg21447117,cg22662148,cg23477593,cg24186396,cg25176901,cg25957641	E090	1
0.859	0.256	E111 Stomach Smooth Muscle	Smooth Muscle	EnhBiv	erc2-chromatin15state-all-files/E111_12_EnhBiv.bed	cg00424298,cg04865264,cg10664719,cg13618486,cg14983365,cg17765149,cg20149183,cg21447117	E111	1
0.842	0.258	E015 HUES6	ESC	TssA	erc2-chromatin15state-all-files/E015_1_TssA.bed	cg00046033,cg00424298,cg01171336,cg01329059,cg02909927,cg03187378,cg04340950,cg04747504,cg05916870,cg06173215,cg06256720,cg07056567,cg08512490,cg09811006,cg10402101,cg12286733,cg13102585,cg14322287,cg17890364,cg18317754,cg20072738,cg24186396,cg27157765	E015	1
0.854	0.262	E042 Primary T helper 17 cells PMA-I stimulated	Blood	ReprPC	erc2-chromatin15state-all-files/E042_13_ReprPC.bed	cg00424298,cg00464803,cg01171336,cg01784688,cg04865264,cg05190614,cg08166509,cg09628017,cg10402101,cg10613081,cg10903296,cg11851593,cg12729239,cg15456301,cg16951263,cg17765149,cg20149183,cg20381985,cg20844381,cg22797977,cg22870684,cg23477593,cg24186396	E042	1
0.786	0.262	E075 Colonic Mucosa	Digestive	ReprPCWk	erc2-chromatin15state-all-files/E075_14_ReprPCWk.bed	cg00424298,cg00920372,cg01171336,cg01391058,cg03669298,cg06506863,cg06892949,cg07484877,cg10903296,cg11851593,cg11997728,cg12149115,cg12729239,cg14209399,cg15701281,cg20844381,cg21087043,cg25710138	E075	1
0.849	0.264	E062 Primary mononuclear cells from peripheral blood	Blood	EnhG	erc2-chromatin15state-all-files/E062_6_EnhG.bed	cg02860623,cg11626190,cg19334246	E062	1
0.508	0.265	E104 Right Atrium	Heart	Het	erc2-chromatin15state-all-files/E104_9_Het.bed	cg10613081,cg20312512	E104	1
0.859	0.265	E017 IMR90 fetal lung fibroblasts	Lung	EnhG	erc2-chromatin15state-all-files/E017_6_EnhG.bed	cg02520894,cg04747504,cg11626190,cg17042387,cg20682981,cg22040780,cg25770133	E017	1
0.769	0.268	E036 Primary hematopoietic stem cells short term culture	Blood	TxFlnk	erc2-chromatin15state-all-files/E036_3_TxFlnk.bed	cg13513622,cg20635820,cg27563760	E036	1
0.722	0.268	E042 Primary T helper 17 cells PMA-I stimulated	Blood	ReprPCWk	erc2-chromatin15state-all-files/E042_14_ReprPCWk.bed	cg00920372,cg01329059,cg01403803,cg03917138,cg04675539,cg06295366,cg06892949,cg07484877,cg07786198,cg07905650,cg08491919,cg08668870,cg10668528,cg11997728,cg14209399,cg14723090,cg14983365,cg15701281,cg19625375,cg20072112,cg20072738,cg20312512,cg24980230,cg25176901	E042	1
0.898	0.269	E088 Fetal Lung	Lung	EnhG	erc2-chromatin15state-all-files/E088_6_EnhG.bed	cg00046033,cg03917138,cg20682981,cg24012693	E088	1
-0.39	0.27	E050 Primary hematopoietic stem cells G-CSF-mobilized Female	Blood	Het	erc2-chromatin15state-all-files/E050_9_Het.bed	cg20312512	E050	1
0.822	0.271	E125 NH-A Astrocytes Primary Cells	Brain	TssA	erc2-chromatin15state-all-files/E125_1_TssA.bed	cg00464803,cg03669298,cg06173215,cg06256720,cg07056567,cg08166509,cg08512490,cg09511421,cg09811006,cg09884146,cg10402101,cg10668528,cg11851593,cg13269407.2,cg14322287,cg14723090,cg15456301,cg17542851,cg19625375,cg20046608,cg20635820,cg23477593,cg23815006,cg23890805,cg24186396,cg25176901,cg27157765	E125	1
0.466	0.272	E003 H1	ESC	TxFlnk	erc2-chromatin15state-all-files/E003_3_TxFlnk.bed	cg20072112,cg27563760	E003	1
0.798	0.272	E012 hESC Derived CD56+ Ectoderm Cultured	ES-derived	TssBiv	erc2-chromatin15state-all-files/E012_10_TssBiv.bed	cg01073946,cg04865264,cg05770325,cg06256720,cg08949408,cg10657277,cg10664719,cg10668528,cg11483789,cg17656516,cg17765149,cg19625375,cg20046608,cg22662148,cg22797977,cg24012693,cg25176901,cg25957641	E012	1
0.796	0.272	E120 HSMM Skeletal Muscle Myoblasts	Muscle	TxFlnk	erc2-chromatin15state-all-files/E120_3_TxFlnk.bed	cg03917138,cg13513622,cg24230340	E120	1
0.804	0.273	E044 Primary T regulatory cells from peripheral blood	Blood	BivFlnk	erc2-chromatin15state-all-files/E044_11_BivFlnk.bed	cg02909927,cg05770325,cg07955774,cg10664719,cg11483789,cg13102585,cg13643585,cg14322287,cg19692099,cg20046608,cg21447117,cg22662148,cg23119788,cg27157765	E044	1
0.811	0.274	E042 Primary T helper 17 cells PMA-I stimulated	Blood	TssA	erc2-chromatin15state-all-files/E042_1_TssA.bed	cg03187378,cg07955774,cg08512490,cg08949408,cg13269407.2,cg13643585,cg14322287,cg17656516,cg22662148,cg23245556,cg25709478	E042	1
0.783	0.275	E013 hESC Derived CD56+ Mesoderm Cultured	ES-derived	TssBiv	erc2-chromatin15state-all-files/E013_10_TssBiv.bed	cg05770325,cg11483789,cg15456301,cg17765149,cg19692099,cg20046608,cg20381985,cg21447117,cg21748571,cg22662148,cg22797977,cg23119788,cg25957641	E013	1
0.764	0.277	E041 Primary T helper cells PMA-I stimulated	Blood	TxWk	erc2-chromatin15state-all-files/E041_5_TxWk.bed	cg00508255,cg03062238,cg06203183,cg06685866,cg07583211,cg08793742,cg11157816,cg11712315,cg12270819,cg17042387,cg18317754,cg22040780,cg24571846,cg27520705	E041	1
0.855	0.277	E094 Gastric	Digestive	TssAFlnk	erc2-chromatin15state-all-files/E094_2_TssAFlnk.bed	cg08949408,cg11483789,cg18317754,cg24230340,cg25957641	E094	1
0.79	0.277	E107 Skeletal Muscle Male	Muscle	BivFlnk	erc2-chromatin15state-all-files/E107_11_BivFlnk.bed	cg00464803,cg01784688,cg05770325,cg06295366,cg07955774,cg08919343,cg10657277,cg11483789,cg14322287,cg20046608,cg21447117,cg22662148	E107	1
0.794	0.28	E056 Foreskin Fibroblast Primary Cells skin02	Epithelial	Enh	erc2-chromatin15state-all-files/E056_7_Enh.bed	cg12149115,cg13487071,cg15879584,cg19333799,cg23815006,cg25710138	E056	1
0.72	0.281	E106 Sigmoid Colon	Digestive	ReprPCWk	erc2-chromatin15state-all-files/E106_14_ReprPCWk.bed	cg00424298,cg00920372,cg01171336,cg01329059,cg01391058,cg03669298,cg04423730,cg04675539,cg05603896,cg06295366,cg06506863,cg06892949,cg07127398,cg07484877,cg08749684,cg10090737,cg10668528,cg10903296,cg11851593,cg12207784,cg12729239,cg14209399,cg15701281,cg19333799,cg20072738,cg20257626,cg20312512,cg20844381,cg21747259,cg22493850,cg22870684,cg24186396	E106	1
0.73	0.281	E001 ES-I3	ESC	ReprPC	erc2-chromatin15state-all-files/E001_13_ReprPC.bed	cg02208682,cg04121186,cg04675539,cg06892949,cg08668870,cg09628017,cg10613081,cg10903296,cg11851593,cg14209399,cg17938265,cg19692099,cg20381985,cg20682981,cg21748571,cg23119788,cg25770133	E001	1
0.773	0.281	E128 NHLF Lung Fibroblast Primary Cells	Lung	TssA	erc2-chromatin15state-all-files/E128_1_TssA.bed	cg01403803,cg02230860,cg04557908,cg06173215,cg06256720,cg07056567,cg08166509,cg08512490,cg08919343,cg09011026,cg09811006,cg10402101,cg10657277,cg11157816,cg11851593,cg12286733,cg13269407.2,cg14322287,cg14723090,cg15456301,cg15657067,cg16951263,cg17656516,cg17890364,cg19625375,cg20046608,cg20635820,cg22373137,cg23119788,cg24186396,cg25709478,cg27157765	E128	1
0.75	0.282	E116 GM12878 Lymphoblastoid	Blood	TxWk	erc2-chromatin15state-all-files/E116_5_TxWk.bed	cg00508255,cg03062238,cg04226429,cg04747504,cg06203183,cg06916059,cg08700093,cg08793742,cg11157816,cg11712315,cg15996281,cg17042387,cg19334246,cg19961864,cg22040780,cg24571846,cg25770133	E116	1
0.768	0.282	E079 Esophagus	Digestive	EnhBiv	erc2-chromatin15state-all-files/E079_12_EnhBiv.bed	cg08949408,cg09511421,cg10664719,cg13618486,cg13643585,cg18652212,cg21447117	E079	1
-0.366	0.287	E027 Breast Myoepithelial Primary Cells	Epithelial	Het	erc2-chromatin15state-all-files/E027_9_Het.bed	cg20312512	E027	1
0.751	0.287	E014 HUES48	ESC	TssA	erc2-chromatin15state-all-files/E014_1_TssA.bed	cg01073946,cg01171336,cg01329059,cg03187378,cg04340950,cg04865264,cg06173215,cg07056567,cg07955774,cg08749684,cg08919343,cg09011026,cg09811006,cg10402101,cg12286733,cg13102585,cg14322287,cg17890364,cg18317754,cg20072738,cg20348567,cg24186396,cg27157765	E014	1
0.511	0.289	E067 Brain Angular Gyrus	Brain	BivFlnk	erc2-chromatin15state-all-files/E067_11_BivFlnk.bed	cg10668528,cg20046608	E067	1
0.378	0.293	E080 Fetal Adrenal Gland	Adrenal	TxFlnk	erc2-chromatin15state-all-files/E080_3_TxFlnk.bed	cg11851593,cg23477593	E080	1
0.704	0.294	E080 Fetal Adrenal Gland	Adrenal	BivFlnk	erc2-chromatin15state-all-files/E080_11_BivFlnk.bed	cg01329059,cg06295366,cg07955774,cg09011026,cg09811006,cg11483789,cg13643585,cg19692099,cg20046608,cg20072738,cg22662148,cg23119788,cg24186396,cg25176901,cg25957641	E080	1
0.763	0.294	E018 iPS-15b	iPSC	BivFlnk	erc2-chromatin15state-all-files/E018_11_BivFlnk.bed	cg00464803,cg03669298,cg05190614,cg08166509,cg09628017,cg13513622,cg13618486,cg16951263,cg23477593	E018	1
0.657	0.295	E031 Primary B cells from cord blood	Blood	EnhG	erc2-chromatin15state-all-files/E031_6_EnhG.bed	cg00046033,cg02860623,cg11626190	E031	1
0.764	0.295	E077 Duodenum Mucosa	Digestive	EnhBiv	erc2-chromatin15state-all-files/E077_12_EnhBiv.bed	cg04845649,cg13643585,cg20046608,cg20381985,cg21447117	E077	1
0.722	0.297	E026 Bone Marrow Derived Cultured Mesenchymal Stem Cells	Mesenchymal	TxFlnk	erc2-chromatin15state-all-files/E026_3_TxFlnk.bed	cg03917138,cg10668528,cg11851593,cg20635820	E026	1
0.701	0.297	E093 Fetal Thymus	Thymus	BivFlnk	erc2-chromatin15state-all-files/E093_11_BivFlnk.bed	cg01403803,cg02909927,cg07955774,cg09811006,cg17656516,cg19692099,cg22662148,cg23477593,cg25957641	E093	1
0.645	0.298	E048 Primary T CD8+ memory cells from peripheral blood	Blood	EnhG	erc2-chromatin15state-all-files/E048_6_EnhG.bed	cg02860623,cg04226429,cg11626190	E048	1
0.733	0.298	E122 HUVEC Umbilical Vein Endothelial Primary Cells	Endothelial	TssBiv	erc2-chromatin15state-all-files/E122_10_TssBiv.bed	cg05770325,cg21748571,cg22797977,cg24186396	E122	1
0.724	0.298	E013 hESC Derived CD56+ Mesoderm Cultured	ES-derived	TssA	erc2-chromatin15state-all-files/E013_1_TssA.bed	cg01073946,cg01329059,cg02230860,cg03187378,cg04340950,cg04557908,cg06173215,cg06256720,cg07056567,cg08166509,cg08512490,cg08919343,cg10402101,cg10668528,cg11157816,cg13102585,cg14322287,cg16951263,cg17542851,cg17656516,cg17890364,cg18317754,cg19625375,cg20072112,cg20072738,cg20635820,cg22373137,cg22870684,cg24186396,cg25176901,cg27157765	E013	1
0.457	0.298	E105 Right Ventricle	Heart	TxFlnk	erc2-chromatin15state-all-files/E105_3_TxFlnk.bed	cg03917138,cg20682981	E105	1
-0.398	0.299	E109 Small Intestine	Digestive	BivFlnk	erc2-chromatin15state-all-files/E109_11_BivFlnk.bed	cg08949408	E109	1
0.569	0.301	E098 Pancreas	Pancreas	Het	erc2-chromatin15state-all-files/E098_9_Het.bed	cg12420314,cg19692099,cg20312512	E098	1
0.451	0.302	E126 NHDF-Ad Adult Dermal Fibroblast Primary Cells	Epithelial	EnhBiv	erc2-chromatin15state-all-files/E126_12_EnhBiv.bed	cg06295366,cg11483789	E126	1
0.677	0.306	E102 Rectal Mucosa Donor 31	Digestive	TssA	erc2-chromatin15state-all-files/E102_1_TssA.bed	cg03917138,cg04865264,cg05770325,cg06173215,cg06256720,cg06685866,cg08146609,cg08512490,cg08919343,cg09511421,cg10402101,cg10668528,cg13269407.2,cg14322287,cg15456301,cg16951263,cg17765149,cg18317754,cg19625375,cg19692099,cg20046608,cg20635820,cg23119788,cg27157765	E102	1
0.688	0.307	E044 Primary T regulatory cells from peripheral blood	Blood	EnhBiv	erc2-chromatin15state-all-files/E044_12_EnhBiv.bed	cg00424298,cg01403803,cg04121186,cg04845649,cg13618486,cg18652212,cg20072112,cg20149183,cg20381985,cg21748571,cg22797977	E044	1
0.719	0.308	E058 Foreskin Keratinocyte Primary Cells skin03	Epithelial	EnhBiv	erc2-chromatin15state-all-files/E058_12_EnhBiv.bed	cg01784688,cg04675539,cg04845649,cg10090737,cg10664719,cg13618486,cg18652212,cg20149183,cg23119788	E058	1
0.372	0.309	E026 Bone Marrow Derived Cultured Mesenchymal Stem Cells	Mesenchymal	BivFlnk	erc2-chromatin15state-all-files/E026_11_BivFlnk.bed	cg11483789,cg25957641	E026	1
0.692	0.31	E102 Rectal Mucosa Donor 31	Digestive	TssBiv	erc2-chromatin15state-all-files/E102_10_TssBiv.bed	cg00464803,cg10664719,cg11483789,cg13643585,cg21447117,cg21748571,cg22662148,cg23477593,cg25176901	E102	1
0.418	0.31	E126 NHDF-Ad Adult Dermal Fibroblast Primary Cells	Epithelial	BivFlnk	erc2-chromatin15state-all-files/E126_11_BivFlnk.bed	cg05770325,cg25176901	E126	1
0.69	0.311	E056 Foreskin Fibroblast Primary Cells skin02	Epithelial	BivFlnk	erc2-chromatin15state-all-files/E056_11_BivFlnk.bed	cg01329059,cg03187378,cg03669298,cg04845649,cg05770325,cg06295366,cg11483789,cg13618486,cg13643585,cg18652212,cg20149183,cg22662148	E056	1
0.63	0.313	E027 Breast Myoepithelial Primary Cells	Epithelial	TxWk	erc2-chromatin15state-all-files/E027_5_TxWk.bed	cg00424298,cg00476429,cg00508255,cg01105418,cg03062238,cg03564272,cg04226429,cg04845649,cg05770325,cg07491098,cg07905650,cg10903296,cg11157816,cg14723090,cg17938265,cg19333799,cg23245556,cg24571846,cg27520705	E027	1
0.684	0.314	E048 Primary T CD8+ memory cells from peripheral blood	Blood	EnhBiv	erc2-chromatin15state-all-files/E048_12_EnhBiv.bed	cg00464803,cg04121186,cg04845649,cg08749684,cg10664719,cg18652212,cg19692099,cg21748571,cg23119788	E048	1
0.397	0.314	E084 Fetal Intestine Large	Digestive	TxFlnk	erc2-chromatin15state-all-files/E084_3_TxFlnk.bed	cg11851593,cg17042387	E084	1
0.678	0.314	E007 H1 Derived Neuronal Progenitor Cultured	ES-derived	TssA	erc2-chromatin15state-all-files/E007_1_TssA.bed	cg00464803,cg01073946,cg01105418,cg03187378,cg04557908,cg05770325,cg06256720,cg06295366,cg06685866,cg07056567,cg08512490,cg09511421,cg09811006,cg10402101,cg11483789,cg12286733,cg14322287,cg15456301,cg16951263,cg17656516,cg17890364,cg18317754,cg20072112,cg20072738,cg22373137,cg22662148,cg22797977,cg24186396,cg25176901,cg27157765,cg27563760	E007	1
0.652	0.315	E127 NHEK-Epidermal Keratinocyte Primary Cells	Epithelial	ReprPCWk	erc2-chromatin15state-all-files/E127_14_ReprPCWk.bed	cg01171336,cg02860623,cg03187378,cg05603896,cg05968532,cg07127398,cg07484877,cg07491098,cg07786198,cg08491919,cg09511421,cg11997728,cg14723090,cg20072738,cg20312512,cg20844381,cg21087043,cg21747259,cg24186396	E127	1
0.67	0.316	E016 HUES64	ESC	BivFlnk	erc2-chromatin15state-all-files/E016_11_BivFlnk.bed	cg00424298,cg00464803,cg03669298,cg08166509,cg10664719,cg13513622,cg22870684,cg25710138,cg25957641	E016	1
0.676	0.318	E055 Foreskin Fibroblast Primary Cells skin01	Epithelial	Enh	erc2-chromatin15state-all-files/E055_7_Enh.bed	cg01105418,cg04226429,cg07786198,cg11997728,cg13487071,cg19334246,cg22106907	E055	1
0.67	0.319	E001 ES-I3	ESC	BivFlnk	erc2-chromatin15state-all-files/E001_11_BivFlnk.bed	cg00464803,cg13513622,cg24230340,cg25710138	E001	1
-0.41	0.32	E097 Ovary	Ovary	TxFlnk	erc2-chromatin15state-all-files/E097_3_TxFlnk.bed	cg16951263	E097	1
0.622	0.321	E116 GM12878 Lymphoblastoid	Blood	TxFlnk	erc2-chromatin15state-all-files/E116_3_TxFlnk.bed	cg02860623,cg06685866,cg20635820,cg20682981	E116	1
-0.408	0.322	E007 H1 Derived Neuronal Progenitor Cultured	ES-derived	TxFlnk	erc2-chromatin15state-all-files/E007_3_TxFlnk.bed	cg13513622	E007	1
0.576	0.323	E114 A549 EtOH 0.02pct Lung Carcinoma	Lung	BivFlnk	erc2-chromatin15state-all-files/E114_11_BivFlnk.bed	cg01073946,cg04865264,cg13618486	E114	1
0.64	0.324	E029 Primary monocytes from peripheral blood	Blood	TxWk	erc2-chromatin15state-all-files/E029_5_TxWk.bed	cg00508255,cg04747504,cg06173215,cg07905650,cg17042387,cg17938265,cg19961864,cg22040780,cg23890805,cg24571846,cg25125621,cg27520705	E029	1
-0.394	0.328	E113 Spleen	Spleen	TssBiv	erc2-chromatin15state-all-files/E113_10_TssBiv.bed	cg10657277	E113	1
0.626	0.33	E067 Brain Angular Gyrus	Brain	TssBiv	erc2-chromatin15state-all-files/E067_10_TssBiv.bed	cg06295366,cg08949408,cg15456301,cg16951263,cg19625375,cg22662148,cg25710138	E067	1
0.626	0.33	E084 Fetal Intestine Large	Digestive	BivFlnk	erc2-chromatin15state-all-files/E084_11_BivFlnk.bed	cg01784688,cg05190614,cg08919343,cg11483789,cg17765149,cg19692099,cg20682981	E084	1
0.562	0.331	E002 ES-WA7	ESC	ReprPCWk	erc2-chromatin15state-all-files/E002_14_ReprPCWk.bed	cg00920372,cg03917138,cg04423730,cg06295366,cg07491098,cg08491919,cg10668528,cg10903296,cg12729239,cg13269407.2,cg14983365,cg15701281,cg15879584,cg20046608,cg20682981,cg20844381,cg22870684,cg24012693	E002	1
0.613	0.334	E015 HUES6	ESC	TssBiv	erc2-chromatin15state-all-files/E015_10_TssBiv.bed	cg01073946,cg02520894,cg03917138,cg04845649,cg04865264,cg05770325,cg08919343,cg08949408,cg10657277,cg10664719,cg10668528,cg11483789,cg14209399,cg15456301,cg16951263,cg17765149,cg18652212,cg19692099,cg20046608,cg20149183,cg20381985,cg21447117,cg21748571,cg22662148,cg22797977,cg23119788,cg25176901,cg25957641	E015	1
0.599	0.336	E019 iPS-18	iPSC	TssBiv	erc2-chromatin15state-all-files/E019_10_TssBiv.bed	cg00424298,cg01073946,cg01784688,cg02520894,cg03917138,cg04845649,cg05770325,cg06256720,cg08512490,cg08919343,cg08949408,cg10657277,cg13618486,cg15456301,cg16951263,cg17765149,cg18652212,cg20046608,cg22662148,cg22797977,cg24230340,cg25176901	E019	1
0.59	0.337	E051 Primary hematopoietic stem cells G-CSF-mobilized Male	Blood	EnhG	erc2-chromatin15state-all-files/E051_6_EnhG.bed	cg00046033,cg02860623,cg04226429,cg11626190	E051	1
0.611	0.337	E007 H1 Derived Neuronal Progenitor Cultured	ES-derived	EnhBiv	erc2-chromatin15state-all-files/E007_12_EnhBiv.bed	cg01784688,cg04845649,cg10668528,cg13618486	E007	1
0.511	0.338	E067 Brain Angular Gyrus	Brain	EnhBiv	erc2-chromatin15state-all-files/E067_12_EnhBiv.bed	cg13618486,cg18652212,cg21447117	E067	1
-0.39	0.338	E008 H9	ESC	EnhG	erc2-chromatin15state-all-files/E008_6_EnhG.bed	cg08700093	E008	1
0.583	0.339	E116 GM12878 Lymphoblastoid	Blood	ReprPC	erc2-chromatin15state-all-files/E116_13_ReprPC.bed	cg04121186,cg04255554,cg04845649,cg04865264,cg05190614,cg06295366,cg08166509,cg09628017,cg10613081,cg10657277,cg10664719,cg12687767,cg13618486,cg18652212,cg19692099,cg20149183,cg20381985,cg21447117,cg21748571,cg23477593	E116	1
0.562	0.339	E053 Cortex derived primary cultured neurospheres	Neurosphere	TssBiv	erc2-chromatin15state-all-files/E053_10_TssBiv.bed	cg10657277,cg15456301,cg25176901	E053	1
0.594	0.34	E115 Dnd41 TCell Leukemia	Blood	ReprPC	erc2-chromatin15state-all-files/E115_13_ReprPC.bed	cg04423730,cg07955774,cg10668528,cg11483789,cg12729239,cg13618486,cg15701281	E115	1
0.546	0.341	E095 Left Ventricle	Heart	TssBiv	erc2-chromatin15state-all-files/E095_10_TssBiv.bed	cg03187378,cg05770325,cg19625375,cg22662148	E095	1
0.579	0.342	E049 Mesenchymal Stem Cell Derived Chondrocyte Cultured	Mesenchymal	TssBiv	erc2-chromatin15state-all-files/E049_10_TssBiv.bed	cg05770325,cg08949408,cg13102585,cg22662148,cg22797977	E049	1
0.536	0.342	E052 Muscle Satellite Cultured	Muscle	EnhBiv	erc2-chromatin15state-all-files/E052_12_EnhBiv.bed	cg13618486,cg17765149,cg22797977	E052	1
0.549	0.342	E078 Duodenum Smooth Muscle	Smooth Muscle	EnhG	erc2-chromatin15state-all-files/E078_6_EnhG.bed	cg00046033,cg02860623,cg11626190	E078	1
0.542	0.347	E025 Adipose Derived Mesenchymal Stem Cell Cultured	Mesenchymal	TssBiv	erc2-chromatin15state-all-files/E025_10_TssBiv.bed	cg01073946,cg01329059,cg03187378,cg03669298,cg05770325,cg06295366,cg11483789,cg13643585,cg22662148	E025	1
0.532	0.348	E034 Primary T cells from peripheral blood	Blood	ReprPC	erc2-chromatin15state-all-files/E034_13_ReprPC.bed	cg00424298,cg00920372,cg01784688,cg03917138,cg04675539,cg06295366,cg06506863,cg06892949,cg07484877,cg08491919,cg08668870,cg09628017,cg10903296,cg11997728,cg12687767,cg14209399,cg14983365,cg15701281,cg16951263,cg17765149,cg19333799,cg19625375,cg20072738,cg22870684,cg23477593,cg24186396,cg25176901	E034	1
0.539	0.349	E050 Primary hematopoietic stem cells G-CSF-mobilized Female	Blood	BivFlnk	erc2-chromatin15state-all-files/E050_11_BivFlnk.bed	cg01171336,cg01329059,cg04865264,cg05770325,cg06295366,cg08949408,cg10657277,cg10668528,cg11483789,cg12286733,cg13643585,cg20046608,cg22662148,cg23119788,cg25176901	E050	1
0.594	0.349	E006 H1 Derived Mesenchymal Stem Cells	ES-derived	BivFlnk	erc2-chromatin15state-all-files/E006_11_BivFlnk.bed	cg05190614,cg05770325,cg11483789,cg25957641	E006	1
0.538	0.351	E050 Primary hematopoietic stem cells G-CSF-mobilized Female	Blood	EnhBiv	erc2-chromatin15state-all-files/E050_12_EnhBiv.bed	cg00424298,cg03187378,cg04121186,cg04423730,cg04845649,cg10664719,cg13618486,cg15456301,cg17765149,cg18652212,cg19625375,cg20149183,cg21447117,cg21748571,cg22797977,cg25710138	E050	1
0.53	0.351	E129 Osteoblast Primary Cells	Bone	ReprPC	erc2-chromatin15state-all-files/E129_13_ReprPC.bed	cg00424298,cg00920372,cg01784688,cg03187378,cg03669298,cg04121186,cg04423730,cg04845649,cg04865264,cg05603896,cg06295366,cg06506863,cg06892949,cg08668870,cg08949408,cg09628017,cg10090737,cg10613081,cg10664719,cg10903296,cg10931620,cg12149115,cg13102585,cg13643585,cg14209399,cg15701281,cg17765149,cg20149183,cg20971998,cg21748571,cg23119788	E129	1
0.581	0.351	E055 Foreskin Fibroblast Primary Cells skin01	Epithelial	EnhG	erc2-chromatin15state-all-files/E055_6_EnhG.bed	cg00046033,cg02860623,cg08749684,cg08793742,cg11626190	E055	1
-0.478	0.351	E021 iPS DF 6.9	iPSC	TxFlnk	erc2-chromatin15state-all-files/E021_3_TxFlnk.bed	cg20072112	E021	1
0.56	0.353	E075 Colonic Mucosa	Digestive	BivFlnk	erc2-chromatin15state-all-files/E075_11_BivFlnk.bed	cg10657277,cg10664719,cg11483789,cg13643585,cg17765149,cg18652212,cg22662148	E075	1
0.561	0.353	E027 Breast Myoepithelial Primary Cells	Epithelial	EnhG	erc2-chromatin15state-all-files/E027_6_EnhG.bed	cg00046033,cg04747504,cg06916059,cg11626190,cg24653269,cg25770133	E027	1
0.526	0.353	E058 Foreskin Keratinocyte Primary Cells skin03	Epithelial	TssA	erc2-chromatin15state-all-files/E058_1_TssA.bed	cg00464803,cg01073946,cg01403803,cg06173215,cg06256720,cg07056567,cg08146609,cg08512490,cg09511421,cg10402101,cg10668528,cg11851593,cg13269407.2,cg14322287,cg15456301,cg16951263,cg19625375,cg19692099,cg20381985,cg22373137,cg23477593,cg23815006,cg27157765	E058	1
0.527	0.356	E085 Fetal Intestine Small	Digestive	BivFlnk	erc2-chromatin15state-all-files/E085_11_BivFlnk.bed	cg01784688,cg04865264,cg08919343,cg10657277,cg18317754,cg19625375,cg20682981,cg22662148	E085	1
0.55	0.357	E046 Primary Natural Killer cells from peripheral blood	Blood	BivFlnk	erc2-chromatin15state-all-files/E046_11_BivFlnk.bed	cg01403803,cg07955774,cg11483789,cg13643585,cg14322287,cg19692099,cg23477593	E046	1
0.531	0.357	E101 Rectal Mucosa Donor 29	Digestive	EnhBiv	erc2-chromatin15state-all-files/E101_12_EnhBiv.bed	cg10664719,cg18652212,cg20046608,cg20381985,cg22797977	E101	1
0.557	0.359	E079 Esophagus	Digestive	TssBiv	erc2-chromatin15state-all-files/E079_10_TssBiv.bed	cg03187378,cg04865264,cg06295366,cg19625375,cg20046608	E079	1
0.54	0.36	E075 Colonic Mucosa	Digestive	EnhBiv	erc2-chromatin15state-all-files/E075_12_EnhBiv.bed	cg04845649,cg08949408,cg10090737,cg20149183,cg22797977	E075	1
0.523	0.36	E004 H1 BMP4 Derived Mesendoderm Cultured	ES-derived	TssBiv	erc2-chromatin15state-all-files/E004_10_TssBiv.bed	cg00464803,cg01784688,cg02520894,cg05770325,cg08949408,cg10664719,cg13513622,cg19625375,cg22797977,cg23477593,cg25957641	E004	1
0.517	0.36	E099 Placenta Amnion	Placenta	EnhBiv	erc2-chromatin15state-all-files/E099_12_EnhBiv.bed	cg04845649,cg05190614,cg05770325,cg08949408,cg10664719,cg11483789,cg13643585,cg17765149,cg18652212,cg20046608,cg20149183,cg22797977	E099	1
0.509	0.361	E077 Duodenum Mucosa	Digestive	TssBiv	erc2-chromatin15state-all-files/E077_10_TssBiv.bed	cg04865264,cg07955774,cg08949408,cg10657277,cg11851593,cg18652212,cg19625375,cg19692099,cg23119788,cg23477593	E077	1
0.505	0.361	E092 Fetal Stomach	Digestive	TssA	erc2-chromatin15state-all-files/E092_1_TssA.bed	cg01403803,cg02909927,cg06173215,cg06256720,cg06685866,cg07056567,cg07955774,cg08146609,cg08512490,cg09511421,cg09811006,cg10402101,cg11157816,cg12286733,cg13269407.2,cg14322287,cg15456301,cg17656516,cg17890364,cg20635820,cg21087043,cg27157765	E092	1
0.523	0.361	E107 Skeletal Muscle Male	Muscle	TssBiv	erc2-chromatin15state-all-files/E107_10_TssBiv.bed	cg03187378,cg06256720,cg10668528,cg18652212,cg19625375,cg25176901	E107	1
0.5	0.362	E013 hESC Derived CD56+ Mesoderm Cultured	ES-derived	ReprPCWk	erc2-chromatin15state-all-files/E013_14_ReprPCWk.bed	cg04675539,cg06295366,cg06506863,cg06892949,cg07484877,cg07491098,cg12270819,cg13269407.2,cg14209399,cg15701281,cg20257626,cg20682981	E013	1
0.519	0.363	E062 Primary mononuclear cells from peripheral blood	Blood	ReprPC	erc2-chromatin15state-all-files/E062_13_ReprPC.bed	cg00464803,cg01171336,cg01329059,cg01784688,cg03917138,cg04121186,cg04675539,cg05190614,cg06295366,cg08166509,cg08668870,cg09628017,cg10613081,cg10657277,cg10903296,cg11851593,cg12729239,cg13618486,cg14209399,cg15456301,cg16951263,cg17765149,cg18652212,cg19625375,cg20072112,cg20072738,cg20149183,cg20381985,cg21748571,cg22870684,cg23477593,cg24186396,cg25176901,cg25710138	E062	1
0.494	0.363	E082 Fetal Brain Female	Brain	Enh	erc2-chromatin15state-all-files/E082_7_Enh.bed	cg00508255,cg04423730,cg07127398,cg07491098,cg07786198,cg08668870,cg11157816,cg12687767,cg14983365,cg15879584,cg19254948,cg20844381,cg25125621,cg25770133	E082	1
0.512	0.363	E111 Stomach Smooth Muscle	Smooth Muscle	TssA	erc2-chromatin15state-all-files/E111_1_TssA.bed	cg00476429,cg01403803,cg03187378,cg04675539,cg06173215,cg06256720,cg06685866,cg07056567,cg08146609,cg08512490,cg09511421,cg09811006,cg10402101,cg10668528,cg13102585,cg13269407.2,cg14322287,cg15456301,cg15657067,cg16951263,cg17542851,cg17890364,cg20072738,cg20635820,cg23245556,cg23815006,cg23890805,cg24186396,cg27157765	E111	1
0.316	0.364	E086 Fetal Kidney	Kidney	BivFlnk	erc2-chromatin15state-all-files/E086_11_BivFlnk.bed	cg12270819,cg19625375	E086	1
0.501	0.366	E051 Primary hematopoietic stem cells G-CSF-mobilized Male	Blood	EnhBiv	erc2-chromatin15state-all-files/E051_12_EnhBiv.bed	cg01171336,cg04121186,cg04423730,cg08749684,cg10664719,cg13618486,cg15701281,cg18652212,cg19625375,cg20149183,cg25710138	E051	1
0.499	0.371	E016 HUES64	ESC	EnhBiv	erc2-chromatin15state-all-files/E016_12_EnhBiv.bed	cg01784688,cg04121186,cg05190614,cg08668870,cg11851593,cg13643585,cg19961864,cg21447117	E016	1
-0.447	0.374	E098 Pancreas	Pancreas	ZNF-Rpts	erc2-chromatin15state-all-files/E098_8_ZNF-Rpts.bed	cg21447117	E098	1
0.469	0.375	E084 Fetal Intestine Large	Digestive	TssA	erc2-chromatin15state-all-files/E084_1_TssA.bed	cg01073946,cg01403803,cg02230860,cg06173215,cg06256720,cg06685866,cg07056567,cg07955774,cg08146609,cg08512490,cg09011026,cg09811006,cg11157816,cg13102585,cg14322287,cg15456301,cg16951263,cg17890364,cg20381985,cg20635820,cg23245556,cg24186396,cg27157765	E084	1
0.415	0.376	E127 NHEK-Epidermal Keratinocyte Primary Cells	Epithelial	EnhG	erc2-chromatin15state-all-files/E127_6_EnhG.bed	cg03917138,cg06916059,cg24653269	E127	1
0.47	0.377	E024 ES-UCSF4	ESC	TssA	erc2-chromatin15state-all-files/E024_1_TssA.bed	cg02520894,cg02909927,cg03187378,cg04340950,cg04865264,cg06173215,cg07056567,cg08512490,cg09811006,cg10402101,cg10668528,cg11483789,cg12286733,cg13102585,cg14322287,cg15456301,cg17656516,cg18317754,cg20072112,cg20072738,cg20635820,cg22797977,cg24186396,cg25176901,cg27157765	E024	1
0.433	0.378	E005 H1 BMP4 Derived Trophoblast Cultured	ES-derived	TxWk	erc2-chromatin15state-all-files/E005_5_TxWk.bed	cg00508255,cg01105418,cg01403803,cg03062238,cg04226429,cg06173215,cg06787269,cg07127398,cg07905650,cg09884146,cg11712315,cg12149115,cg12270819,cg17938265,cg19333799,cg19334246,cg19961864,cg20257626,cg21747259,cg22106907,cg22870684,cg23815006,cg23890805,cg25111256,cg25709478	E005	1
0.471	0.378	E019 iPS-18	iPSC	TssA	erc2-chromatin15state-all-files/E019_1_TssA.bed	cg01329059,cg02909927,cg03187378,cg04340950,cg06173215,cg07056567,cg08146609,cg09011026,cg09811006,cg10402101,cg11483789,cg12286733,cg13102585,cg14322287,cg17042387,cg18317754,cg20072738,cg20635820,cg24186396,cg27157765,cg27563760	E019	1
-0.518	0.379	E035 Primary hematopoietic stem cells	Blood	Het	erc2-chromatin15state-all-files/E035_9_Het.bed	cg20312512	E035	1
0.472	0.379	E028 Breast variant Human Mammary Epithelial Cells (vHMEC)	Epithelial	ReprPC	erc2-chromatin15state-all-files/E028_13_ReprPC.bed	cg00920372,cg01391058,cg01784688,cg04121186,cg04675539,cg05770325,cg06295366,cg06506863,cg08949408,cg09011026,cg09628017,cg10613081,cg10664719,cg10903296,cg13618486,cg13643585,cg14209399,cg15701281,cg17765149,cg18652212,cg19692099,cg20149183,cg20844381,cg21748571,cg22870684,cg23119788	E028	1
0.452	0.38	E020 iPS-20b	iPSC	TssBiv	erc2-chromatin15state-all-files/E020_10_TssBiv.bed	cg00424298,cg01073946,cg01784688,cg02520894,cg03917138,cg04845649,cg04865264,cg05770325,cg06256720,cg08949408,cg09011026,cg10613081,cg10657277,cg10668528,cg11483789,cg13618486,cg15456301,cg18652212,cg20046608,cg20149183,cg22662148,cg22797977,cg23477593,cg25176901,cg25957641	E020	1
0.208	0.381	E089 Fetal Muscle Trunk	Muscle	TxFlnk	erc2-chromatin15state-all-files/E089_3_TxFlnk.bed	cg13513622,cg24012693	E089	1
0.489	0.381	E108 Skeletal Muscle Female	Muscle	EnhG	erc2-chromatin15state-all-files/E108_6_EnhG.bed	cg00046033,cg02860623,cg06203183,cg11626190,cg11712315	E108	1
0.422	0.382	E112 Thymus	Thymus	ReprPCWk	erc2-chromatin15state-all-files/E112_14_ReprPCWk.bed	cg00920372,cg02777307,cg06506863,cg07905650,cg08491919,cg08749684,cg10668528,cg14723090,cg14983365,cg15701281,cg20312512,cg20844381,cg21747259,cg24186396	E112	1
0.452	0.383	E050 Primary hematopoietic stem cells G-CSF-mobilized Female	Blood	EnhG	erc2-chromatin15state-all-files/E050_6_EnhG.bed	cg00046033,cg02860623,cg11626190,cg19961864	E050	1
0.453	0.384	E014 HUES48	ESC	ReprPCWk	erc2-chromatin15state-all-files/E014_14_ReprPCWk.bed	cg02208682,cg04226429,cg04675539,cg13269407.2,cg14209399,cg14983365,cg19333799	E014	1
0.394	0.388	E046 Primary Natural Killer cells from peripheral blood	Blood	ReprPCWk	erc2-chromatin15state-all-files/E046_14_ReprPCWk.bed	cg03917138,cg04423730,cg04675539,cg06295366,cg08491919,cg08668870,cg08749684,cg10903296,cg11851593,cg12687767,cg14983365,cg15701281,cg19333799,cg20072738,cg20257626,cg22870684,cg24186396,cg24980230	E046	1
-0.506	0.39	E077 Duodenum Mucosa	Digestive	Het	erc2-chromatin15state-all-files/E077_9_Het.bed	cg17890364	E077	1
0.446	0.391	E038 Primary T helper naive cells from peripheral blood	Blood	EnhBiv	erc2-chromatin15state-all-files/E038_12_EnhBiv.bed	cg04121186,cg04845649,cg10402101,cg10664719,cg13618486,cg18652212,cg19692099,cg21748571,cg23119788	E038	1
0.398	0.392	E047 Primary T CD8+ naive cells from peripheral blood	Blood	ReprPCWk	erc2-chromatin15state-all-files/E047_14_ReprPCWk.bed	cg00424298,cg01329059,cg03917138,cg04865264,cg06295366,cg07484877,cg07905650,cg08166509,cg08668870,cg10668528,cg10903296,cg11851593,cg15701281,cg19333799,cg20072112,cg20072738,cg20257626,cg20312512,cg20682981,cg20971998,cg24186396,cg24980230	E047	1
0.437	0.393	E113 Spleen	Spleen	EnhBiv	erc2-chromatin15state-all-files/E113_12_EnhBiv.bed	cg01784688,cg04845649,cg04865264,cg08949408,cg19692099,cg20046608,cg20072112,cg21447117,cg22797977,cg25710138	E113	1
0.472	0.394	E129 Osteoblast Primary Cells	Bone	TssBiv	erc2-chromatin15state-all-files/E129_10_TssBiv.bed	cg05770325,cg11483789,cg15657067,cg22662148,cg22870684,cg25176901	E129	1
0.379	0.396	E052 Muscle Satellite Cultured	Muscle	EnhG	erc2-chromatin15state-all-files/E052_6_EnhG.bed	cg00046033,cg02520894,cg03917138	E052	1
0.406	0.396	E113 Spleen	Spleen	ReprPCWk	erc2-chromatin15state-all-files/E113_14_ReprPCWk.bed	cg00464803,cg04121186,cg06295366,cg08166509,cg08491919,cg09628017,cg10664719,cg10903296,cg13618486,cg20381985,cg21748571,cg22870684	E113	1
0.411	0.399	E034 Primary T cells from peripheral blood	Blood	TssA	erc2-chromatin15state-all-files/E034_1_TssA.bed	cg06173215,cg06256720,cg07056567,cg08146609,cg09811006,cg10659533,cg13269407.2,cg17542851,cg17656516,cg23245556,cg25709478,cg27157765	E034	1
-0.5	0.4	E123 K562 Leukemia	Blood	EnhBiv	erc2-chromatin15state-all-files/E123_12_EnhBiv.bed	cg13618486	E123	1
0.196	0.4	E125 NH-A Astrocytes Primary Cells	Brain	TxFlnk	erc2-chromatin15state-all-files/E125_3_TxFlnk.bed	cg03917138,cg16951263	E125	1
0.419	0.4	E005 H1 BMP4 Derived Trophoblast Cultured	ES-derived	EnhBiv	erc2-chromatin15state-all-files/E005_12_EnhBiv.bed	cg00464803,cg08949408,cg10664719,cg13643585,cg17765149,cg20682981,cg22797977,cg23119788,cg24186396,cg25957641	E005	1
0.387	0.4	E108 Skeletal Muscle Female	Muscle	ReprPCWk	erc2-chromatin15state-all-files/E108_14_ReprPCWk.bed	cg00920372,cg01171336,cg01391058,cg05603896,cg06506863,cg06892949,cg07484877,cg07491098,cg07905650,cg08491919,cg08668870,cg10090737,cg10931620,cg20257626,cg20312512,cg20844381,cg21087043	E108	1
0.399	0.404	E052 Muscle Satellite Cultured	Muscle	TssA	erc2-chromatin15state-all-files/E052_1_TssA.bed	cg01073946,cg01403803,cg03187378,cg06173215,cg06256720,cg07056567,cg08166509,cg09811006,cg10402101,cg10668528,cg13269407.2,cg14322287,cg15456301,cg16951263,cg17542851,cg19625375,cg19692099,cg20046608,cg20381985,cg20635820,cg21447117,cg22870684,cg23119788,cg23477593,cg24186396,cg27157765	E052	1
-0.528	0.407	E012 hESC Derived CD56+ Ectoderm Cultured	ES-derived	TxFlnk	erc2-chromatin15state-all-files/E012_3_TxFlnk.bed	cg13513622	E012	1
0.348	0.409	E038 Primary T helper naive cells from peripheral blood	Blood	EnhG	erc2-chromatin15state-all-files/E038_6_EnhG.bed	cg02860623,cg04226429,cg11626190	E038	1
0.425	0.409	E010 H9 Derived Neuron Cultured	ES-derived	EnhG	erc2-chromatin15state-all-files/E010_6_EnhG.bed	cg01329059,cg02860623,cg12286733,cg15657067	E010	1
0.386	0.41	E082 Fetal Brain Female	Brain	EnhBiv	erc2-chromatin15state-all-files/E082_12_EnhBiv.bed	cg01784688,cg04675539,cg09628017,cg17765149,cg19692099,cg21447117	E082	1
0.388	0.411	E082 Fetal Brain Female	Brain	BivFlnk	erc2-chromatin15state-all-files/E082_11_BivFlnk.bed	cg00424298,cg01391058,cg04845649,cg05770325,cg08919343,cg13618486,cg23477593	E082	1
0.366	0.412	E009 H9 Derived Neuronal Progenitor Cultured	ES-derived	ReprPCWk	erc2-chromatin15state-all-files/E009_14_ReprPCWk.bed	cg01391058,cg06203183,cg07484877,cg07491098,cg07905650,cg08491919,cg12729239,cg20312512,cg20844381,cg21087043,cg22106907,cg25710138	E009	1
0.347	0.415	E047 Primary T CD8+ naive cells from peripheral blood	Blood	EnhG	erc2-chromatin15state-all-files/E047_6_EnhG.bed	cg02860623,cg08700093,cg11626190	E047	1
0.376	0.415	E015 HUES6	ESC	EnhBiv	erc2-chromatin15state-all-files/E015_12_EnhBiv.bed	cg02208682,cg04121186,cg04675539,cg08166509,cg10613081,cg11851593,cg17938265	E015	1
0.374	0.415	E011 hESC Derived CD184+ Endoderm Cultured	ES-derived	ReprPCWk	erc2-chromatin15state-all-files/E011_14_ReprPCWk.bed	cg05603896,cg10903296,cg13269407.2,cg14209399,cg15701281,cg20072738,cg20312512,cg20971998,cg22106907	E011	1
0.379	0.415	E052 Muscle Satellite Cultured	Muscle	TssBiv	erc2-chromatin15state-all-files/E052_10_TssBiv.bed	cg05770325,cg06295366,cg11483789,cg22662148,cg25176901	E052	1
0.332	0.419	E033 Primary T cells from cord blood	Blood	ReprPCWk	erc2-chromatin15state-all-files/E033_14_ReprPCWk.bed	cg00920372,cg01329059,cg01391058,cg04675539,cg06506863,cg07484877,cg08668870,cg10931620,cg11997728,cg12286733,cg13269407.2,cg14209399,cg20046608,cg20257626,cg20312512,cg20971998,cg21747259,cg22493850	E033	1
0.329	0.419	E082 Fetal Brain Female	Brain	TxWk	erc2-chromatin15state-all-files/E082_5_TxWk.bed	cg03062238,cg04226429,cg06203183,cg06787269,cg07905650,cg08491919,cg11997728,cg12149115,cg12729239,cg14723090,cg15996281,cg19333799,cg25111256,cg25709478,cg27520705	E082	1
0.345	0.42	E087 Pancreatic Islets	Pancreas	Quies	erc2-chromatin15state-all-files/E087_15_Quies.bed	cg00508255,cg00920372,cg01391058,cg02208682,cg02520894,cg02777307,cg03062238,cg03564272,cg04226429,cg04255554,cg04557908,cg04675539,cg04845649,cg05916870,cg05968532,cg06787269,cg07127398,cg07484877,cg07491098,cg07905650,cg08491919,cg08700093,cg09162738,cg10090737,cg10659533,cg10903296,cg11997728,cg12207784,cg12270819,cg12420314,cg12729239,cg13487071,cg14723090,cg15043858,cg15701281,cg15996281,cg19333799,cg20072738,cg20312512,cg20971998,cg21747259,cg21751646,cg22870684,cg24653269,cg25770133,cg27520705	E087	1
0.132	0.421	E016 HUES64	ESC	TxFlnk	erc2-chromatin15state-all-files/E016_3_TxFlnk.bed	cg20072112,cg20635820	E016	1
0.38	0.424	E119 HMEC Mammary Epithelial Primary Cells	Breast	EnhBiv	erc2-chromatin15state-all-files/E119_12_EnhBiv.bed	cg08949408,cg18652212,cg21447117,cg22797977,cg23119788	E119	1
0.318	0.424	E026 Bone Marrow Derived Cultured Mesenchymal Stem Cells	Mesenchymal	ReprPCWk	erc2-chromatin15state-all-files/E026_14_ReprPCWk.bed	cg00424298,cg01171336,cg04423730,cg06892949,cg07484877,cg07491098,cg12207784,cg12729239,cg13102585,cg14723090,cg14983365,cg15701281,cg20257626,cg20312512,cg20844381,cg20971998,cg21087043,cg21747259,cg22797977	E026	1
0.344	0.427	E086 Fetal Kidney	Kidney	TssBiv	erc2-chromatin15state-all-files/E086_10_TssBiv.bed	cg00464803,cg03669298,cg10668528,cg11851593,cg17656516,cg21447117,cg21748571,cg23119788,cg23477593,cg25176901	E086	1
0.297	0.428	E074 Brain Substantia Nigra	Brain	EnhG	erc2-chromatin15state-all-files/E074_6_EnhG.bed	cg04226429,cg08793742,cg11626190	E074	1
0.293	0.43	E115 Dnd41 TCell Leukemia	Blood	ReprPCWk	erc2-chromatin15state-all-files/E115_14_ReprPCWk.bed	cg00424298,cg00920372,cg01171336,cg01329059,cg02208682,cg03187378,cg03917138,cg04557908,cg04865264,cg05603896,cg05968532,cg06506863,cg06685866,cg06892949,cg07484877,cg07905650,cg08491919,cg08668870,cg10613081,cg10657277,cg10664719,cg10903296,cg11851593,cg11997728,cg12687767,cg13643585,cg14209399,cg14983365,cg15456301,cg16951263,cg18652212,cg19625375,cg20072112,cg21447117,cg21747259,cg21748571,cg21751646,cg22797977,cg23119788,cg23477593,cg25111256,cg25176901	E115	1
0.291	0.43	E098 Pancreas	Pancreas	ReprPCWk	erc2-chromatin15state-all-files/E098_14_ReprPCWk.bed	cg15996281,cg21748571,cg25710138	E098	1
0.316	0.432	E095 Left Ventricle	Heart	TssA	erc2-chromatin15state-all-files/E095_1_TssA.bed	cg00464803,cg01073946,cg02909927,cg06173215,cg06256720,cg07056567,cg07955774,cg08146609,cg09011026,cg09811006,cg10402101,cg10657277,cg10659533,cg11483789,cg13269407.2,cg14322287,cg15456301,cg15657067,cg16951263,cg17542851,cg17656516,cg17890364,cg18317754,cg20046608,cg20635820,cg20682981,cg22373137,cg23477593,cg27157765	E095	1
0.326	0.433	E021 iPS DF 6.9	iPSC	EnhBiv	erc2-chromatin15state-all-files/E021_12_EnhBiv.bed	cg01784688,cg03669298,cg04121186,cg09628017,cg10613081,cg23477593	E021	1
0.3	0.436	E081 Fetal Brain Male	Brain	TssA	erc2-chromatin15state-all-files/E081_1_TssA.bed	cg00464803,cg01073946,cg01105418,cg01403803,cg05190614,cg06685866,cg08146609,cg08512490,cg10402101,cg13102585,cg13513622,cg14322287,cg17042387,cg17656516,cg20635820,cg21087043,cg27157765	E081	1
0.297	0.436	E085 Fetal Intestine Small	Digestive	TssA	erc2-chromatin15state-all-files/E085_1_TssA.bed	cg01073946,cg01403803,cg02230860,cg06173215,cg06256720,cg06685866,cg07056567,cg08146609,cg08512490,cg09511421,cg09811006,cg11851593,cg12286733,cg13102585,cg14322287,cg15456301,cg16951263,cg17042387,cg20635820,cg22870684,cg27157765	E085	1
0.114	0.437	E030 Primary neutrophils from peripheral blood	Blood	EnhG	erc2-chromatin15state-all-files/E030_6_EnhG.bed	cg00046033,cg11626190	E030	1
0.228	0.438	E129 Osteoblast Primary Cells	Bone	BivFlnk	erc2-chromatin15state-all-files/E129_11_BivFlnk.bed	cg01073946,cg22797977,cg25957641	E129	1
-0.491	0.438	E096 Lung	Lung	TxFlnk	erc2-chromatin15state-all-files/E096_3_TxFlnk.bed	cg27563760	E096	1
0.256	0.448	E021 iPS DF 6.9	iPSC	TxWk	erc2-chromatin15state-all-files/E021_5_TxWk.bed	cg01171336,cg03564272,cg04226429,cg05968532,cg06787269,cg06892949,cg07127398,cg07484877,cg07491098,cg07583211,cg08700093,cg08749684,cg09162738,cg10090737,cg12149115,cg12270819,cg12729239,cg13269407.2,cg14983365,cg15043858,cg19333799,cg19334246,cg21747259,cg23245556,cg23890805,cg25111256,cg25125621,cg25770133	E021	1
0.268	0.45	E071 Brain Hippocampus Middle	Brain	ReprPCWk	erc2-chromatin15state-all-files/E071_14_ReprPCWk.bed	cg00920372,cg01171336,cg02777307,cg06506863,cg06892949,cg07484877,cg10903296,cg10931620,cg11851593,cg11997728,cg15701281,cg20257626,cg20312512,cg20844381,cg22493850	E071	1
0.232	0.45	E081 Fetal Brain Male	Brain	TssBiv	erc2-chromatin15state-all-files/E081_10_TssBiv.bed	cg11851593,cg16951263,cg25710138	E081	1
0.274	0.451	E014 HUES48	ESC	EnhBiv	erc2-chromatin15state-all-files/E014_12_EnhBiv.bed	cg04121186,cg05190614,cg08166509,cg10613081,cg11851593,cg19961864,cg20381985,cg21447117	E014	1
0.294	0.452	E028 Breast variant Human Mammary Epithelial Cells (vHMEC)	Epithelial	EnhBiv	erc2-chromatin15state-all-files/E028_12_EnhBiv.bed	cg10090737,cg11483789,cg18317754,cg21447117,cg22797977	E028	1
-0.531	0.453	E051 Primary hematopoietic stem cells G-CSF-mobilized Male	Blood	Het	erc2-chromatin15state-all-files/E051_9_Het.bed	cg20312512	E051	1
-0.526	0.454	E032 Primary B cells from peripheral blood	Blood	TssBiv	erc2-chromatin15state-all-files/E032_10_TssBiv.bed	cg03187378	E032	1
0.246	0.455	E011 hESC Derived CD184+ Endoderm Cultured	ES-derived	TssBiv	erc2-chromatin15state-all-files/E011_10_TssBiv.bed	cg00464803,cg04865264,cg05770325,cg08919343,cg10657277,cg10668528,cg13618486,cg17765149,cg18652212,cg20046608,cg22662148,cg22797977,cg22870684,cg25957641	E011	1
-0.579	0.456	E032 Primary B cells from peripheral blood	Blood	TxFlnk	erc2-chromatin15state-all-files/E032_3_TxFlnk.bed	cg07583211	E032	1
0.213	0.461	E111 Stomach Smooth Muscle	Smooth Muscle	EnhG	erc2-chromatin15state-all-files/E111_6_EnhG.bed	cg02860623,cg04226429,cg19334246	E111	1
0.225	0.462	E003 H1	ESC	EnhBiv	erc2-chromatin15state-all-files/E003_12_EnhBiv.bed	cg00046033,cg00424298,cg03669298,cg04121186,cg05190614,cg08166509,cg08668870,cg09628017,cg13643585,cg17765149,cg17938265,cg21447117,cg23119788	E003	1
0.017	0.462	E008 H9	ESC	Het	erc2-chromatin15state-all-files/E008_9_Het.bed	cg00046033,cg12270819	E008	1
0.224	0.463	E122 HUVEC Umbilical Vein Endothelial Primary Cells	Endothelial	ReprPCWk	erc2-chromatin15state-all-files/E122_14_ReprPCWk.bed	cg01329059,cg05968532,cg06295366,cg06506863,cg07484877,cg08491919,cg12149115,cg12729239,cg13102585,cg14983365,cg15701281,cg20257626,cg20312512,cg20844381,cg21747259	E122	1
0.236	0.463	E058 Foreskin Keratinocyte Primary Cells skin03	Epithelial	BivFlnk	erc2-chromatin15state-all-files/E058_11_BivFlnk.bed	cg01329059,cg05770325,cg08949408,cg10657277,cg11483789,cg17765149,cg20046608,cg21447117,cg22662148,cg22797977,cg25957641	E058	1
0.214	0.464	E126 NHDF-Ad Adult Dermal Fibroblast Primary Cells	Epithelial	TxWk	erc2-chromatin15state-all-files/E126_5_TxWk.bed	cg00046033,cg00508255,cg02520894,cg03062238,cg03917138,cg04226429,cg05968532,cg06787269,cg07583211,cg08700093,cg08793742,cg08919343,cg11712315,cg11997728,cg17938265,cg20682981,cg22106907,cg24571846,cg25125621,cg25770133,cg27520705	E126	1
0.235	0.465	E015 HUES6	ESC	BivFlnk	erc2-chromatin15state-all-files/E015_11_BivFlnk.bed	cg00464803,cg01784688,cg03669298,cg05190614,cg06295366,cg13513622,cg13618486,cg13643585,cg17656516,cg19625375,cg22870684,cg23477593	E015	1
0.226	0.465	E112 Thymus	Thymus	TssBiv	erc2-chromatin15state-all-files/E112_10_TssBiv.bed	cg00464803,cg03187378,cg08949408,cg10664719,cg11851593,cg13643585,cg15456301,cg16951263,cg17656516,cg20046608,cg20682981,cg23477593,cg25176901	E112	1
-0.537	0.466	E031 Primary B cells from cord blood	Blood	TxFlnk	erc2-chromatin15state-all-files/E031_3_TxFlnk.bed	cg01105418	E031	1
0.249	0.468	E080 Fetal Adrenal Gland	Adrenal	TssBiv	erc2-chromatin15state-all-files/E080_10_TssBiv.bed	cg03187378,cg06256720,cg10668528,cg20381985,cg21748571,cg22870684	E080	1
0.244	0.468	E062 Primary mononuclear cells from peripheral blood	Blood	BivFlnk	erc2-chromatin15state-all-files/E062_11_BivFlnk.bed	cg05770325,cg08949408,cg11483789,cg13643585,cg22662148	E062	1
0.2	0.469	E023 Mesenchymal Stem Cell Derived Adipocyte Cultured	Mesenchymal	TxWk	erc2-chromatin15state-all-files/E023_5_TxWk.bed	cg00046033,cg00508255,cg04226429,cg05968532,cg06787269,cg08700093,cg08749684,cg08949408,cg11712315,cg17938265,cg19334246,cg19961864,cg20682981,cg21747259,cg22040780,cg22106907,cg24571846,cg25770133,cg27520705	E023	1
0.171	0.472	E024 ES-UCSF4	ESC	EnhG	erc2-chromatin15state-all-files/E024_6_EnhG.bed	cg01329059,cg08793742,cg11626190	E024	1
0.198	0.473	E044 Primary T regulatory cells from peripheral blood	Blood	ReprPC	erc2-chromatin15state-all-files/E044_13_ReprPC.bed	cg00464803,cg01171336,cg01329059,cg01784688,cg03917138,cg04865264,cg05190614,cg08166509,cg09628017,cg10402101,cg10613081,cg10657277,cg10668528,cg10903296,cg11851593,cg12729239,cg14723090,cg15456301,cg16951263,cg17765149,cg19625375,cg20682981,cg22870684,cg23477593,cg25176901,cg25710138	E044	1
-0.544	0.473	E112 Thymus	Thymus	ZNF-Rpts	erc2-chromatin15state-all-files/E112_8_ZNF-Rpts.bed	cg02520894	E112	1
0.219	0.476	E027 Breast Myoepithelial Primary Cells	Epithelial	TssBiv	erc2-chromatin15state-all-files/E027_10_TssBiv.bed	cg01073946,cg10657277,cg11483789,cg19692099	E027	1
0.198	0.477	E094 Gastric	Digestive	ReprPCWk	erc2-chromatin15state-all-files/E094_14_ReprPCWk.bed	cg04121186,cg04423730,cg05603896,cg09628017,cg10402101,cg13643585,cg14209399,cg19692099,cg20381985,cg21748571,cg23119788,cg25710138	E094	1
0.21	0.477	E076 Colon Smooth Muscle	Smooth Muscle	TssBiv	erc2-chromatin15state-all-files/E076_10_TssBiv.bed	cg04865264,cg05770325,cg08949408,cg10664719,cg11483789,cg20381985,cg22662148	E076	1
0.181	0.478	E036 Primary hematopoietic stem cells short term culture	Blood	ReprPC	erc2-chromatin15state-all-files/E036_13_ReprPC.bed	cg00424298,cg00464803,cg00920372,cg01171336,cg01784688,cg03187378,cg03917138,cg04845649,cg05190614,cg06203183,cg06892949,cg08166509,cg08749684,cg09628017,cg10613081,cg10664719,cg10903296,cg13618486,cg14209399,cg17765149,cg19625375,cg20072738,cg20381985,cg22797977,cg22870684,cg24186396,cg25710138	E036	1
0.174	0.48	E035 Primary hematopoietic stem cells	Blood	ReprPCWk	erc2-chromatin15state-all-files/E035_14_ReprPCWk.bed	cg00920372,cg01329059,cg06506863,cg06892949,cg08668870,cg10903296,cg11997728,cg12729239,cg14983365,cg18317754,cg20072738,cg20257626,cg20844381,cg20971998,cg21748571,cg24186396	E035	1
0.168	0.48	E024 ES-UCSF4	ESC	TxWk	erc2-chromatin15state-all-files/E024_5_TxWk.bed	cg01171336,cg01391058,cg02860623,cg03062238,cg03564272,cg04226429,cg04675539,cg06203183,cg07484877,cg07491098,cg07905650,cg08146609,cg08749684,cg10903296,cg12270819,cg14983365,cg16951263,cg19333799,cg19334246,cg21747259,cg23245556,cg25111256	E024	1
0.176	0.483	E077 Duodenum Mucosa	Digestive	TxWk	erc2-chromatin15state-all-files/E077_5_TxWk.bed	cg00508255,cg03062238,cg04226429,cg06916059,cg07127398,cg08749684,cg11712315,cg15996281,cg17042387,cg17938265,cg19333799,cg22040780,cg22870684,cg23815006,cg24571846,cg25770133	E077	1
0.196	0.483	E024 ES-UCSF4	ESC	BivFlnk	erc2-chromatin15state-all-files/E024_11_BivFlnk.bed	cg00464803,cg04845649,cg10613081,cg10657277,cg13513622,cg13618486,cg23477593,cg25957641	E024	1
0.18	0.484	E001 ES-I3	ESC	TssBiv	erc2-chromatin15state-all-files/E001_10_TssBiv.bed	cg00424298,cg01073946,cg01784688,cg02520894,cg03669298,cg03917138,cg04845649,cg04865264,cg05190614,cg05770325,cg06295366,cg08949408,cg09011026,cg10657277,cg10664719,cg11483789,cg13618486,cg13643585,cg15456301,cg16951263,cg17765149,cg18652212,cg19625375,cg20046608,cg20149183,cg22662148,cg22797977,cg23477593,cg25176901,cg25957641	E001	1
0.113	0.485	E068 Brain Anterior Caudate	Brain	EnhG	erc2-chromatin15state-all-files/E068_6_EnhG.bed	cg02860623,cg04226429,cg11626190	E068	1
0.16	0.485	E077 Duodenum Mucosa	Digestive	TssA	erc2-chromatin15state-all-files/E077_1_TssA.bed	cg00464803,cg00476429,cg01403803,cg02520894,cg05770325,cg06173215,cg06256720,cg07056567,cg08146609,cg08512490,cg09511421,cg09811006,cg10402101,cg11157816,cg13102585,cg13269407.2,cg14322287,cg15456301,cg16951263,cg17765149,cg20682981,cg24186396,cg27157765	E077	1
0.186	0.486	E033 Primary T cells from cord blood	Blood	TssBiv	erc2-chromatin15state-all-files/E033_10_TssBiv.bed	cg04865264,cg08949408,cg10657277,cg15456301,cg19625375,cg20381985,cg22662148,cg25176901	E033	1
0.159	0.488	E041 Primary T helper cells PMA-I stimulated	Blood	ReprPC	erc2-chromatin15state-all-files/E041_13_ReprPC.bed	cg01171336,cg01784688,cg03917138,cg04865264,cg06295366,cg08166509,cg10668528,cg10903296,cg11851593,cg12729239,cg14723090,cg15456301,cg16951263,cg17765149,cg19625375,cg20072112,cg20682981,cg22870684,cg23477593,cg25176901,cg25710138	E041	1
0.146	0.489	E087 Pancreatic Islets	Pancreas	TxWk	erc2-chromatin15state-all-files/E087_5_TxWk.bed	cg00046033,cg00476429,cg01329059,cg02860623,cg04400060,cg06203183,cg06916059,cg07583211,cg07786198,cg08793742,cg09884146,cg15879584,cg17938265,cg19334246,cg20682981,cg20844381,cg22040780,cg22106907,cg22373137,cg23815006,cg24012693,cg24571846,cg24980230,cg25111256,cg25125621	E087	1
0.174	0.494	E073 Brain_Dorsolateral_Prefrontal_Cortex	Brain	TssBiv	erc2-chromatin15state-all-files/E073_10_TssBiv.bed	cg00464803,cg04865264,cg08949408,cg15456301,cg16951263,cg18652212,cg22662148,cg25710138	E073	1
-0.599	0.494	E026 Bone Marrow Derived Cultured Mesenchymal Stem Cells	Mesenchymal	EnhBiv	erc2-chromatin15state-all-files/E026_12_EnhBiv.bed	cg10090737	E026	1
0.126	0.494	E120 HSMM Skeletal Muscle Myoblasts	Muscle	EnhG	erc2-chromatin15state-all-files/E120_6_EnhG.bed	cg04747504,cg11712315,cg19961864	E120	1
-0.016	0.495	E063 Adipose Nuclei	Adipose	TssBiv	erc2-chromatin15state-all-files/E063_10_TssBiv.bed	cg03187378,cg06295366	E063	1
0.135	0.496	E116 GM12878 Lymphoblastoid	Blood	TssA	erc2-chromatin15state-all-files/E116_1_TssA.bed	cg01073946,cg03187378,cg03917138,cg05770325,cg06173215,cg06256720,cg07056567,cg08512490,cg08949408,cg09811006,cg10659533,cg13269407.2,cg14322287,cg16951263,cg17542851,cg17656516,cg22662148,cg24230340,cg27157765,cg27563760	E116	1
0.174	0.496	E012 hESC Derived CD56+ Ectoderm Cultured	ES-derived	ReprPCWk	erc2-chromatin15state-all-files/E012_14_ReprPCWk.bed	cg02208682,cg07905650,cg08668870,cg15701281,cg19961864	E012	1
0.13	0.499	E079 Esophagus	Digestive	TssA	erc2-chromatin15state-all-files/E079_1_TssA.bed	cg00464803,cg01403803,cg01784688,cg05190614,cg05770325,cg06256720,cg07056567,cg07955774,cg08146609,cg08512490,cg09011026,cg09811006,cg10668528,cg11851593,cg13269407.2,cg14322287,cg15456301,cg15657067,cg16951263,cg17656516,cg17765149,cg17890364,cg22373137,cg23477593,cg27157765,cg27563760	E079	1
0.115	0.501	E040 Primary T helper memory cells from peripheral blood 1	Blood	ReprPCWk	erc2-chromatin15state-all-files/E040_14_ReprPCWk.bed	cg00920372,cg01329059,cg03917138,cg05190614,cg06892949,cg07786198,cg08668870,cg10668528,cg10903296,cg11851593,cg14723090,cg14983365,cg19625375,cg20072112,cg20312512,cg22493850,cg22797977,cg22870684,cg24980230,cg25176901	E040	1
0.127	0.501	E051 Primary hematopoietic stem cells G-CSF-mobilized Male	Blood	BivFlnk	erc2-chromatin15state-all-files/E051_11_BivFlnk.bed	cg01329059,cg04845649,cg04865264,cg05770325,cg06295366,cg08949408,cg10657277,cg11483789,cg12286733,cg13643585,cg20046608,cg21447117,cg21748571,cg22662148,cg22797977,cg23119788,cg25176901	E051	1
0.104	0.501	E116 GM12878 Lymphoblastoid	Blood	BivFlnk	erc2-chromatin15state-all-files/E116_11_BivFlnk.bed	cg05603896,cg07955774,cg10402101	E116	1
-0.624	0.503	E116 GM12878 Lymphoblastoid	Blood	ZNF-Rpts	erc2-chromatin15state-all-files/E116_8_ZNF-Rpts.bed	cg15657067	E116	1
0.111	0.503	E008 H9	ESC	TxWk	erc2-chromatin15state-all-files/E008_5_TxWk.bed	cg00476429,cg03062238,cg04226429,cg06203183,cg07056567,cg07127398,cg07484877,cg07905650,cg09884146,cg10659533,cg10903296,cg11626190,cg12149115,cg14723090,cg15657067,cg19254948,cg19333799,cg19334246,cg19961864,cg21747259,cg24653269,cg25111256,cg25770133	E008	1
-0.008	0.504	E034 Primary T cells from peripheral blood	Blood	TssBiv	erc2-chromatin15state-all-files/E034_10_TssBiv.bed	cg03187378,cg08512490	E034	1
-0.074	0.508	E041 Primary T helper cells PMA-I stimulated	Blood	TssBiv	erc2-chromatin15state-all-files/E041_10_TssBiv.bed	cg08512490,cg22662148	E041	1
0.121	0.508	E042 Primary T helper 17 cells PMA-I stimulated	Blood	EnhG	erc2-chromatin15state-all-files/E042_6_EnhG.bed	cg02860623,cg04226429,cg11626190	E042	1
0.095	0.509	E102 Rectal Mucosa Donor 31	Digestive	ReprPCWk	erc2-chromatin15state-all-files/E102_14_ReprPCWk.bed	cg00424298,cg01171336,cg01391058,cg03669298,cg04675539,cg06506863,cg06892949,cg07484877,cg10090737,cg10931620,cg11851593,cg12149115,cg13102585,cg14209399,cg15701281,cg20257626,cg20844381,cg21087043	E102	1
0.096	0.511	E059 Foreskin Melanocyte Primary Cells skin01	Epithelial	TssA	erc2-chromatin15state-all-files/E059_1_TssA.bed	cg00476429,cg01073946,cg01329059,cg03187378,cg05770325,cg06173215,cg06256720,cg07056567,cg08146609,cg08512490,cg10659533,cg13269407.2,cg14322287,cg15456301,cg15657067,cg16951263,cg17542851,cg17656516,cg17890364,cg20046608,cg20381985,cg20635820,cg22373137,cg23477593,cg25176901,cg27157765,cg27563760	E059	1
0.097	0.511	E108 Skeletal Muscle Female	Muscle	TssA	erc2-chromatin15state-all-files/E108_1_TssA.bed	cg01073946,cg01403803,cg04845649,cg06173215,cg07056567,cg07955774,cg08146609,cg08512490,cg09011026,cg10402101,cg10659533,cg13102585,cg13269407.2,cg15456301,cg16951263,cg19692099,cg20381985,cg22373137,cg23477593,cg24186396,cg27157765	E108	1
0.1	0.512	E040 Primary T helper memory cells from peripheral blood 1	Blood	EnhBiv	erc2-chromatin15state-all-files/E040_12_EnhBiv.bed	cg01403803,cg04121186,cg04845649,cg05770325,cg08749684,cg10402101,cg10657277,cg13618486,cg18652212,cg19692099,cg20046608,cg20149183,cg20381985,cg21447117,cg21748571,cg23119788	E040	1
0.106	0.513	E111 Stomach Smooth Muscle	Smooth Muscle	BivFlnk	erc2-chromatin15state-all-files/E111_11_BivFlnk.bed	cg05770325,cg08919343,cg08949408,cg10090737,cg10657277,cg11483789,cg13643585,cg20046608,cg22662148,cg22797977	E111	1
0.088	0.515	E057 Foreskin Keratinocyte Primary Cells skin02	Epithelial	TxWk	erc2-chromatin15state-all-files/E057_5_TxWk.bed	cg00508255,cg01105418,cg02208682,cg02860623,cg03062238,cg03564272,cg04226429,cg06203183,cg06787269,cg07905650,cg10659533,cg11712315,cg15996281,cg23890805,cg25125621,cg25770133	E057	1
0.111	0.515	E076 Colon Smooth Muscle	Smooth Muscle	EnhBiv	erc2-chromatin15state-all-files/E076_12_EnhBiv.bed	cg04845649,cg10090737,cg17765149,cg20046608	E076	1
-0.598	0.516	E050 Primary hematopoietic stem cells G-CSF-mobilized Female	Blood	TssBiv	erc2-chromatin15state-all-files/E050_10_TssBiv.bed	cg01073946	E050	1
-0.06	0.516	E024 ES-UCSF4	ESC	ZNF-Rpts	erc2-chromatin15state-all-files/E024_8_ZNF-Rpts.bed	cg01073946,cg08700093	E024	1
0.073	0.518	E074 Brain Substantia Nigra	Brain	TxWk	erc2-chromatin15state-all-files/E074_5_TxWk.bed	cg00046033,cg01329059,cg06203183,cg06787269,cg07056567,cg07127398,cg07905650,cg08166509,cg08749684,cg09884146,cg11712315,cg11851593,cg14209399,cg14983365,cg15996281,cg19333799,cg19334246,cg20682981,cg24571846,cg25111256,cg25125621,cg27520705	E074	1
-0.083	0.519	E082 Fetal Brain Female	Brain	TxFlnk	erc2-chromatin15state-all-files/E082_3_TxFlnk.bed	cg02230860,cg24012693	E082	1
-0.085	0.52	E020 iPS-20b	iPSC	TxFlnk	erc2-chromatin15state-all-files/E020_3_TxFlnk.bed	cg20072112,cg20635820	E020	1
0.061	0.523	E093 Fetal Thymus	Thymus	ReprPC	erc2-chromatin15state-all-files/E093_13_ReprPC.bed	cg00424298,cg01171336,cg01784688,cg03917138,cg04675539,cg04845649,cg04865264,cg05190614,cg05770325,cg06295366,cg06892949,cg08166509,cg08491919,cg08749684,cg09628017,cg10613081,cg10664719,cg10903296,cg11851593,cg12729239,cg13618486,cg14209399,cg15701281,cg17765149,cg20046608,cg20072738,cg20149183,cg20381985,cg22797977,cg22870684,cg24186396,cg25710138	E093	1
0.09	0.524	E066 Liver	Liver	EnhG	erc2-chromatin15state-all-files/E066_6_EnhG.bed	cg02860623,cg04400060,cg19961864,cg25111256	E066	1
-0.062	0.53	E105 Right Ventricle	Heart	EnhBiv	erc2-chromatin15state-all-files/E105_12_EnhBiv.bed	cg01784688,cg06295366	E105	1
-0.573	0.532	E068 Brain Anterior Caudate	Brain	TxFlnk	erc2-chromatin15state-all-files/E068_3_TxFlnk.bed	cg13513622	E068	1
-0.631	0.534	E006 H1 Derived Mesenchymal Stem Cells	ES-derived	ZNF-Rpts	erc2-chromatin15state-all-files/E006_8_ZNF-Rpts.bed	cg19692099	E006	1
0.073	0.534	E078 Duodenum Smooth Muscle	Smooth Muscle	EnhBiv	erc2-chromatin15state-all-files/E078_12_EnhBiv.bed	cg01784688,cg13643585,cg17765149,cg20149183,cg21447117,cg23119788	E078	1
-0.595	0.537	E002 ES-WA7	ESC	BivFlnk	erc2-chromatin15state-all-files/E002_11_BivFlnk.bed	cg03669298	E002	1
0.063	0.537	E011 hESC Derived CD184+ Endoderm Cultured	ES-derived	BivFlnk	erc2-chromatin15state-all-files/E011_11_BivFlnk.bed	cg03669298,cg13513622,cg19625375,cg20149183,cg23477593	E011	1
0.035	0.537	E078 Duodenum Smooth Muscle	Smooth Muscle	TssBiv	erc2-chromatin15state-all-files/E078_10_TssBiv.bed	cg00464803,cg01329059,cg03187378,cg06295366,cg08949408,cg10090737,cg10657277,cg11483789,cg19625375,cg20046608,cg22662148,cg23477593	E078	1
0.032	0.539	E006 H1 Derived Mesenchymal Stem Cells	ES-derived	EnhBiv	erc2-chromatin15state-all-files/E006_12_EnhBiv.bed	cg00424298,cg01784688,cg03187378,cg04845649,cg04865264,cg06892949,cg08949408,cg13618486,cg13643585,cg17765149,cg18652212,cg20149183	E006	1
0.014	0.542	E077 Duodenum Mucosa	Digestive	ReprPCWk	erc2-chromatin15state-all-files/E077_14_ReprPCWk.bed	cg00920372,cg01171336,cg01391058,cg01784688,cg04423730,cg04675539,cg06506863,cg06892949,cg07484877,cg07905650,cg11997728,cg12149115,cg12729239,cg14209399,cg20257626,cg20844381,cg21087043	E077	1
0.008	0.542	E128 NHLF Lung Fibroblast Primary Cells	Lung	ReprPC	erc2-chromatin15state-all-files/E128_13_ReprPC.bed	cg00424298,cg00920372,cg01784688,cg04121186,cg04845649,cg04865264,cg05603896,cg06295366,cg06506863,cg08668870,cg08949408,cg09628017,cg10613081,cg10664719,cg10903296,cg13618486,cg13643585,cg14209399,cg15701281,cg17765149,cg19692099,cg20149183,cg20381985,cg20844381,cg21447117,cg21748571,cg22870684	E128	1
-0.65	0.542	E087 Pancreatic Islets	Pancreas	TxFlnk	erc2-chromatin15state-all-files/E087_3_TxFlnk.bed	cg00464803	E087	1
0.024	0.544	E099 Placenta Amnion	Placenta	TssAFlnk	erc2-chromatin15state-all-files/E099_2_TssAFlnk.bed	cg02909927,cg19254948,cg20348567	E099	1
0.005	0.547	E101 Rectal Mucosa Donor 29	Digestive	TxWk	erc2-chromatin15state-all-files/E101_5_TxWk.bed	cg00508255,cg01329059,cg03062238,cg03564272,cg04226429,cg04747504,cg05968532,cg06916059,cg07905650,cg08793742,cg14723090,cg15996281,cg19333799,cg22106907,cg25770133	E101	1
-0.165	0.547	E015 HUES6	ESC	EnhG	erc2-chromatin15state-all-files/E015_6_EnhG.bed	cg08700093,cg11626190	E015	1
-0.611	0.547	E121 HSMM cell derived Skeletal Muscle Myotubes	Muscle	TxFlnk	erc2-chromatin15state-all-files/E121_3_TxFlnk.bed	cg25957641	E121	1
-0.017	0.552	E112 Thymus	Thymus	ReprPC	erc2-chromatin15state-all-files/E112_13_ReprPC.bed	cg00424298,cg01171336,cg01391058,cg01784688,cg03917138,cg04121186,cg04423730,cg04675539,cg04845649,cg04865264,cg05190614,cg06295366,cg06892949,cg08166509,cg09628017,cg10613081,cg10657277,cg10903296,cg12729239,cg13618486,cg14209399,cg17765149,cg18652212,cg19625375,cg20072112,cg20072738,cg20381985,cg21748571,cg22797977,cg22870684,cg25710138	E112	1
-0.155	0.553	E003 H1	ESC	EnhG	erc2-chromatin15state-all-files/E003_6_EnhG.bed	cg08700093,cg11626190	E003	1
0.005	0.558	E029 Primary monocytes from peripheral blood	Blood	BivFlnk	erc2-chromatin15state-all-files/E029_11_BivFlnk.bed	cg05770325,cg10668528,cg11483789,cg13102585,cg19692099,cg27157765	E029	1
-0.03	0.56	E025 Adipose Derived Mesenchymal Stem Cell Cultured	Mesenchymal	EnhG	erc2-chromatin15state-all-files/E025_6_EnhG.bed	cg02520894,cg04226429,cg19334246	E025	1
-0.041	0.562	E118 HepG2 Hepatocellular Carcinoma	Liver	ReprPCWk	erc2-chromatin15state-all-files/E118_14_ReprPCWk.bed	cg00920372,cg01171336,cg01391058,cg02777307,cg04226429,cg06892949,cg07484877,cg08668870,cg08949408,cg10402101,cg10613081,cg10664719,cg10668528,cg11997728,cg12149115,cg12729239,cg13618486,cg14209399,cg14983365,cg20072112,cg20257626,cg20844381,cg20971998,cg21747259,cg25710138	E118	1
-0.048	0.565	E123 K562 Leukemia	Blood	TssA	erc2-chromatin15state-all-files/E123_1_TssA.bed	cg01073946,cg05770325,cg05916870,cg06173215,cg07056567,cg08919343,cg09811006,cg10402101,cg12286733,cg13643585,cg17656516,cg20072738,cg20635820,cg23245556,cg24186396,cg24980230,cg25709478,cg27563760	E123	1
-0.182	0.569	E100 Psoas Muscle	Muscle	EnhBiv	erc2-chromatin15state-all-files/E100_12_EnhBiv.bed	cg01784688,cg04865264	E100	1
-0.6	0.57	E073 Brain_Dorsolateral_Prefrontal_Cortex	Brain	TxFlnk	erc2-chromatin15state-all-files/E073_3_TxFlnk.bed	cg27563760	E073	1
-0.074	0.573	E124 Monocytes-CD14+ RO01746 Primary Cells	Blood	ReprPC	erc2-chromatin15state-all-files/E124_13_ReprPC.bed	cg00424298,cg00464803,cg01171336,cg01329059,cg01391058,cg01784688,cg03917138,cg04121186,cg04675539,cg06295366,cg06892949,cg07786198,cg08166509,cg08668870,cg08749684,cg09628017,cg10613081,cg10664719,cg10903296,cg11851593,cg13618486,cg13643585,cg14209399,cg15456301,cg16951263,cg17765149,cg19625375,cg20072112,cg20072738,cg20381985,cg21087043,cg21748571,cg22797977,cg22870684,cg24186396,cg25710138,cg25770133	E124	1
-0.086	0.576	E009 H9 Derived Neuronal Progenitor Cultured	ES-derived	TssA	erc2-chromatin15state-all-files/E009_1_TssA.bed	cg01105418,cg03187378,cg04747504,cg05770325,cg06173215,cg06256720,cg06685866,cg07056567,cg08146609,cg08919343,cg09511421,cg09811006,cg10402101,cg11483789,cg13102585,cg14322287,cg15456301,cg16951263,cg17656516,cg20072738,cg22373137,cg22797977,cg22870684,cg24186396,cg27157765	E009	1
-0.084	0.577	E068 Brain Anterior Caudate	Brain	ReprPC	erc2-chromatin15state-all-files/E068_13_ReprPC.bed	cg01784688,cg03669298,cg04121186,cg04865264,cg06892949,cg09628017,cg10613081,cg10664719,cg13618486,cg13643585,cg17765149,cg18652212,cg19692099,cg20149183,cg20381985,cg21748571,cg23119788	E068	1
-0.075	0.579	E040 Primary T helper memory cells from peripheral blood 1	Blood	BivFlnk	erc2-chromatin15state-all-files/E040_11_BivFlnk.bed	cg10664719,cg11483789,cg13643585	E040	1
-0.217	0.579	E005 H1 BMP4 Derived Trophoblast Cultured	ES-derived	Het	erc2-chromatin15state-all-files/E005_9_Het.bed	cg08491919,cg14983365	E005	1
-0.644	0.58	E019 iPS-18	iPSC	EnhG	erc2-chromatin15state-all-files/E019_6_EnhG.bed	cg08700093	E019	1
-0.086	0.584	E042 Primary T helper 17 cells PMA-I stimulated	Blood	EnhBiv	erc2-chromatin15state-all-files/E042_12_EnhBiv.bed	cg04121186,cg08749684,cg10657277,cg10664719,cg13618486,cg18652212,cg19692099,cg20046608,cg21748571,cg25710138	E042	1
-0.697	0.584	E072 Brain Inferior Temporal Lobe	Brain	TxFlnk	erc2-chromatin15state-all-files/E072_3_TxFlnk.bed	cg03917138	E072	1
-0.672	0.587	E046 Primary Natural Killer cells from peripheral blood	Blood	TssBiv	erc2-chromatin15state-all-files/E046_10_TssBiv.bed	cg22797977	E046	1
-0.689	0.587	E099 Placenta Amnion	Placenta	EnhG	erc2-chromatin15state-all-files/E099_6_EnhG.bed	cg02520894	E099	1
-0.135	0.594	E004 H1 BMP4 Derived Mesendoderm Cultured	ES-derived	TssA	erc2-chromatin15state-all-files/E004_1_TssA.bed	cg01073946,cg02909927,cg03187378,cg04340950,cg05916870,cg06173215,cg06256720,cg07955774,cg08512490,cg09811006,cg10402101,cg10668528,cg11483789,cg14322287,cg15456301,cg17656516,cg18317754,cg20635820,cg22373137,cg24186396,cg24230340,cg27157765,cg27563760	E004	1
-0.236	0.594	E049 Mesenchymal Stem Cell Derived Chondrocyte Cultured	Mesenchymal	EnhBiv	erc2-chromatin15state-all-files/E049_12_EnhBiv.bed	cg04865264,cg06295366	E049	1
-0.108	0.596	E071 Brain Hippocampus Middle	Brain	TssBiv	erc2-chromatin15state-all-files/E071_10_TssBiv.bed	cg00464803,cg08949408,cg09628017,cg11483789,cg20046608,cg22662148,cg22797977,cg23477593,cg25710138	E071	1
-0.139	0.598	E010 H9 Derived Neuron Cultured	ES-derived	ReprPC	erc2-chromatin15state-all-files/E010_13_ReprPC.bed	cg01391058,cg03669298,cg04121186,cg04845649,cg04865264,cg05190614,cg06506863,cg06892949,cg08949408,cg09628017,cg10613081,cg13269407.2,cg13643585,cg14209399,cg18652212,cg19692099,cg20381985,cg21447117,cg21748571,cg23119788,cg25176901	E010	1
-0.139	0.599	E012 hESC Derived CD56+ Ectoderm Cultured	ES-derived	TxWk	erc2-chromatin15state-all-files/E012_5_TxWk.bed	cg01391058,cg02860623,cg03564272,cg04226429,cg04557908,cg07127398,cg07491098,cg07583211,cg08700093,cg08793742,cg09884146,cg11626190,cg12149115,cg12687767,cg12729239,cg19333799,cg19334246,cg24571846,cg24980230,cg25111256,cg25770133	E012	1
-0.138	0.601	E045 Primary T cells effector/memory enriched from peripheral blood	Blood	TxWk	erc2-chromatin15state-all-files/E045_5_TxWk.bed	cg00508255,cg03062238,cg04747504,cg06203183,cg06787269,cg06916059,cg11712315,cg17042387,cg20682981,cg22040780,cg23245556,cg23890805,cg25770133,cg27520705	E045	1
-0.135	0.603	E129 Osteoblast Primary Cells	Bone	TxWk	erc2-chromatin15state-all-files/E129_5_TxWk.bed	cg00046033,cg00464803,cg01105418,cg03062238,cg04226429,cg05968532,cg08700093,cg11712315,cg17042387,cg17938265,cg19334246,cg22040780,cg24571846,cg25770133,cg27520705	E129	1
-0.252	0.603	E113 Spleen	Spleen	ZNF-Rpts	erc2-chromatin15state-all-files/E113_8_ZNF-Rpts.bed	cg15456301,cg18652212	E113	1
-0.7	0.604	E006 H1 Derived Mesenchymal Stem Cells	ES-derived	TssBiv	erc2-chromatin15state-all-files/E006_10_TssBiv.bed	cg21748571	E006	1
-0.161	0.605	E065 Aorta	Heart	ReprPCWk	erc2-chromatin15state-all-files/E065_14_ReprPCWk.bed	cg00424298,cg01329059,cg01784688,cg03917138,cg04423730,cg04865264,cg05770325,cg06892949,cg08668870,cg09628017,cg10903296,cg11997728,cg12207784,cg13102585,cg13643585,cg14209399,cg14983365,cg15701281,cg17765149,cg19625375,cg19692099,cg20149183,cg20257626,cg21447117,cg21748571,cg23119788,cg25710138	E065	1
-0.146	0.606	E089 Fetal Muscle Trunk	Muscle	TxWk	erc2-chromatin15state-all-files/E089_5_TxWk.bed	cg00508255,cg03062238,cg05968532,cg06203183,cg08749684,cg09884146,cg19961864,cg21747259,cg23245556,cg23815006,cg23890805,cg24571846,cg24980230	E089	1
-0.699	0.607	E020 iPS-20b	iPSC	EnhG	erc2-chromatin15state-all-files/E020_6_EnhG.bed	cg11626190	E020	1
-0.105	0.607	E128 NHLF Lung Fibroblast Primary Cells	Lung	TssBiv	erc2-chromatin15state-all-files/E128_10_TssBiv.bed	cg01329059,cg03187378,cg05770325,cg18652212,cg22662148	E128	1
-0.132	0.608	E123 K562 Leukemia	Blood	ReprPC	erc2-chromatin15state-all-files/E123_13_ReprPC.bed	cg01105418,cg03669298,cg05603896,cg06295366,cg06506863,cg14209399,cg21447117	E123	1
-0.136	0.609	E078 Duodenum Smooth Muscle	Smooth Muscle	BivFlnk	erc2-chromatin15state-all-files/E078_11_BivFlnk.bed	cg04845649,cg04865264,cg05770325,cg10664719,cg12286733,cg18652212,cg22797977	E078	1
-0.153	0.61	E073 Brain_Dorsolateral_Prefrontal_Cortex	Brain	EnhG	erc2-chromatin15state-all-files/E073_6_EnhG.bed	cg02860623,cg04226429,cg11626190	E073	1
-0.149	0.611	E041 Primary T helper cells PMA-I stimulated	Blood	BivFlnk	erc2-chromatin15state-all-files/E041_11_BivFlnk.bed	cg05770325,cg08949408,cg10402101,cg10664719,cg11483789,cg13643585,cg20046608,cg21447117,cg23119788	E041	1
-0.174	0.611	E051 Primary hematopoietic stem cells G-CSF-mobilized Male	Blood	ReprPC	erc2-chromatin15state-all-files/E051_13_ReprPC.bed	cg00424298,cg00464803,cg00920372,cg01784688,cg03917138,cg06892949,cg08166509,cg08668870,cg09511421,cg09628017,cg10613081,cg10903296,cg12729239,cg14209399,cg15456301,cg16951263,cg17765149,cg18317754,cg20072738,cg20381985,cg20844381,cg20971998,cg22870684,cg24186396	E051	1
-0.172	0.613	E062 Primary mononuclear cells from peripheral blood	Blood	TxWk	erc2-chromatin15state-all-files/E062_5_TxWk.bed	cg00508255,cg01105418,cg02208682,cg03062238,cg06203183,cg06916059,cg19961864,cg20682981,cg22040780,cg23890805,cg24012693,cg25125621,cg25770133,cg27520705	E062	1
-0.706	0.613	E112 Thymus	Thymus	Het	erc2-chromatin15state-all-files/E112_9_Het.bed	cg07484877	E112	1
-0.182	0.614	E039 Primary T helper naive cells from peripheral blood	Blood	ReprPC	erc2-chromatin15state-all-files/E039_13_ReprPC.bed	cg00424298,cg01329059,cg01784688,cg04121186,cg08166509,cg09628017,cg12729239,cg15456301,cg16951263,cg17765149,cg19625375,cg20381985,cg22870684,cg23477593,cg25710138	E039	1
-0.191	0.615	E065 Aorta	Heart	TxWk	erc2-chromatin15state-all-files/E065_5_TxWk.bed	cg00046033,cg00476429,cg01105418,cg01391058,cg01403803,cg02520894,cg03062238,cg03564272,cg04226429,cg04340950,cg04557908,cg06787269,cg08700093,cg08919343,cg11712315,cg12286733,cg15879584,cg17042387,cg17938265,cg19961864,cg20348567,cg20682981,cg21747259,cg22040780,cg22106907,cg23245556,cg23815006,cg23890805,cg24571846,cg24653269,cg24980230,cg25709478,cg25770133	E065	1
-0.289	0.616	E074 Brain Substantia Nigra	Brain	BivFlnk	erc2-chromatin15state-all-files/E074_11_BivFlnk.bed	cg06295366,cg23245556	E074	1
-0.151	0.617	E021 iPS DF 6.9	iPSC	ReprPCWk	erc2-chromatin15state-all-files/E021_14_ReprPCWk.bed	cg00424298,cg02208682,cg08166509,cg08668870,cg19961864	E021	1
-0.171	0.618	E044 Primary T regulatory cells from peripheral blood	Blood	TxWk	erc2-chromatin15state-all-files/E044_5_TxWk.bed	cg00508255,cg03062238,cg06203183,cg06787269,cg06916059,cg09884146,cg15996281,cg22040780,cg25770133,cg27520705	E044	1
-0.264	0.618	E067 Brain Angular Gyrus	Brain	EnhG	erc2-chromatin15state-all-files/E067_6_EnhG.bed	cg04226429,cg11626190	E067	1
-0.152	0.619	E030 Primary neutrophils from peripheral blood	Blood	BivFlnk	erc2-chromatin15state-all-files/E030_11_BivFlnk.bed	cg05770325,cg11483789,cg15657067,cg19692099,cg21447117,cg25176901,cg27157765	E030	1
-0.196	0.624	E031 Primary B cells from cord blood	Blood	ReprPCWk	erc2-chromatin15state-all-files/E031_14_ReprPCWk.bed	cg00464803,cg00920372,cg01171336,cg01329059,cg01391058,cg03917138,cg06892949,cg07905650,cg08491919,cg10903296,cg11997728,cg13618486,cg14983365,cg19625375,cg20072738,cg20257626,cg20312512,cg21747259,cg22870684,cg24186396,cg24980230,cg25176901	E031	1
-0.678	0.624	E097 Ovary	Ovary	BivFlnk	erc2-chromatin15state-all-files/E097_11_BivFlnk.bed	cg08949408	E097	1
-0.68	0.625	E005 H1 BMP4 Derived Trophoblast Cultured	ES-derived	ZNF-Rpts	erc2-chromatin15state-all-files/E005_8_ZNF-Rpts.bed	cg06203183	E005	1
-0.178	0.625	E088 Fetal Lung	Lung	BivFlnk	erc2-chromatin15state-all-files/E088_11_BivFlnk.bed	cg01171336,cg19625375,cg19692099,cg25957641	E088	1
-0.16	0.626	E032 Primary B cells from peripheral blood	Blood	BivFlnk	erc2-chromatin15state-all-files/E032_11_BivFlnk.bed	cg07955774,cg11483789,cg20046608,cg22662148,cg22797977	E032	1
-0.214	0.627	E069 Brain Cingulate Gyrus	Brain	ReprPCWk	erc2-chromatin15state-all-files/E069_14_ReprPCWk.bed	cg01171336,cg03564272,cg06506863,cg06892949,cg08166509,cg10903296,cg10931620,cg11851593,cg12207784,cg15701281,cg20257626,cg20682981,cg22493850,cg24980230	E069	1
-0.196	0.629	E029 Primary monocytes from peripheral blood	Blood	ReprPCWk	erc2-chromatin15state-all-files/E029_14_ReprPCWk.bed	cg00920372,cg06506863,cg07127398,cg07484877,cg08491919,cg14983365,cg15701281,cg21087043,cg24980230	E029	1
-0.228	0.629	E048 Primary T CD8+ memory cells from peripheral blood	Blood	TxWk	erc2-chromatin15state-all-files/E048_5_TxWk.bed	cg00046033,cg02520894,cg03062238,cg03187378,cg06916059,cg07056567,cg07583211,cg08700093,cg08793742,cg10402101,cg11712315,cg12286733,cg14723090,cg15996281,cg17042387,cg20682981,cg22040780,cg23815006	E048	1
-0.22	0.629	E112 Thymus	Thymus	TssA	erc2-chromatin15state-all-files/E112_1_TssA.bed	cg01073946,cg03669298,cg05603896,cg06173215,cg06256720,cg07056567,cg08512490,cg08919343,cg09811006,cg10402101,cg10659533,cg13269407.2,cg14322287,cg23245556,cg27157765	E112	1
-0.254	0.63	E018 iPS-15b	iPSC	TssBiv	erc2-chromatin15state-all-files/E018_10_TssBiv.bed	cg00424298,cg01073946,cg01784688,cg02520894,cg03917138,cg04845649,cg04865264,cg05770325,cg06256720,cg10613081,cg10657277,cg10664719,cg13643585,cg15456301,cg17656516,cg17765149,cg18652212,cg19625375,cg19692099,cg20046608,cg20149183,cg20381985,cg20682981,cg21447117,cg21748571,cg22797977,cg23119788,cg24230340,cg25176901,cg25957641	E018	1
-0.217	0.63	E121 HSMM cell derived Skeletal Muscle Myotubes	Muscle	TxWk	erc2-chromatin15state-all-files/E121_5_TxWk.bed	cg00424298,cg00464803,cg00508255,cg02520894,cg03062238,cg05968532,cg06203183,cg06787269,cg07955774,cg08700093,cg08919343,cg11851593,cg12286733,cg13102585,cg14723090,cg17042387,cg20682981,cg21747259,cg22106907,cg23245556,cg23477593,cg25125621,cg25709478,cg25770133	E121	1
-0.227	0.631	E039 Primary T helper naive cells from peripheral blood	Blood	TssA	erc2-chromatin15state-all-files/E039_1_TssA.bed	cg01073946,cg03187378,cg06173215,cg06256720,cg07056567,cg08512490,cg09811006,cg10659533,cg13269407.2,cg14322287,cg22373137,cg25709478,cg27157765	E039	1
-0.183	0.632	E019 iPS-18	iPSC	EnhBiv	erc2-chromatin15state-all-files/E019_12_EnhBiv.bed	cg03669298,cg08166509,cg08668870,cg09628017,cg10613081,cg11851593,cg19961864	E019	1
-0.218	0.634	E034 Primary T cells from peripheral blood	Blood	BivFlnk	erc2-chromatin15state-all-files/E034_11_BivFlnk.bed	cg04557908,cg07955774,cg09011026,cg13102585,cg13643585,cg14322287,cg21447117,cg22662148,cg23119788	E034	1
-0.212	0.634	E070 Brain Germinal Matrix	Brain	BivFlnk	erc2-chromatin15state-all-files/E070_11_BivFlnk.bed	cg04845649,cg05770325,cg06295366,cg08919343,cg08949408,cg10668528,cg13618486,cg22662148,cg25176901	E070	1
-0.231	0.634	E012 hESC Derived CD56+ Ectoderm Cultured	ES-derived	ReprPC	erc2-chromatin15state-all-files/E012_13_ReprPC.bed	cg04675539,cg04845649,cg05190614,cg08919343,cg10613081,cg13269407.2,cg13643585,cg14209399,cg19692099,cg20381985,cg20682981,cg21447117,cg21748571,cg23119788,cg25710138	E012	1
-0.224	0.639	E002 ES-WA7	ESC	EnhBiv	erc2-chromatin15state-all-files/E002_12_EnhBiv.bed	cg02208682,cg13643585,cg14209399,cg18652212	E002	1
-0.715	0.64	E124 Monocytes-CD14+ RO01746 Primary Cells	Blood	TxFlnk	erc2-chromatin15state-all-files/E124_3_TxFlnk.bed	cg07583211	E124	1
-0.274	0.641	E016 HUES64	ESC	TssBiv	erc2-chromatin15state-all-files/E016_10_TssBiv.bed	cg01073946,cg03917138,cg04845649,cg04865264,cg05770325,cg08919343,cg08949408,cg10657277,cg10668528,cg11483789,cg13618486,cg15456301,cg16951263,cg17656516,cg17765149,cg18652212,cg19625375,cg20046608,cg20149183,cg22662148,cg22797977,cg23477593,cg25176901	E016	1
-0.349	0.641	E025 Adipose Derived Mesenchymal Stem Cell Cultured	Mesenchymal	TxFlnk	erc2-chromatin15state-all-files/E025_3_TxFlnk.bed	cg16951263,cg20635820	E025	1
-0.371	0.642	E070 Brain Germinal Matrix	Brain	EnhG	erc2-chromatin15state-all-files/E070_6_EnhG.bed	cg08700093,cg14983365	E070	1
-0.696	0.642	E075 Colonic Mucosa	Digestive	TxFlnk	erc2-chromatin15state-all-files/E075_3_TxFlnk.bed	cg04400060	E075	1
-0.221	0.648	E018 iPS-15b	iPSC	EnhBiv	erc2-chromatin15state-all-files/E018_12_EnhBiv.bed	cg00046033,cg06892949,cg11851593,cg25710138	E018	1
-0.279	0.65	E048 Primary T CD8+ memory cells from peripheral blood	Blood	TssA	erc2-chromatin15state-all-files/E048_1_TssA.bed	cg01073946,cg05603896,cg06173215,cg06256720,cg08919343,cg09811006,cg10659533,cg13269407.2,cg13513622,cg14322287,cg17656516,cg22373137,cg25709478,cg27157765,cg27563760	E048	1
-0.276	0.65	E067 Brain Angular Gyrus	Brain	TxWk	erc2-chromatin15state-all-files/E067_5_TxWk.bed	cg02520894,cg02860623,cg03062238,cg04845649,cg07484877,cg08166509,cg08491919,cg11712315,cg11851593,cg11997728,cg12729239,cg14209399,cg14723090,cg17938265,cg19333799,cg19334246,cg20682981,cg23815006,cg23890805,cg25111256,cg25709478,cg25770133	E067	1
-0.293	0.65	E096 Lung	Lung	TssA	erc2-chromatin15state-all-files/E096_1_TssA.bed	cg00464803,cg01073946,cg06256720,cg08146609,cg08512490,cg09811006,cg10402101,cg10668528,cg11851593,cg12687767,cg13269407.2,cg14322287,cg15456301,cg16951263,cg17656516,cg19692099,cg20046608,cg22373137,cg23477593,cg27157765	E096	1
-0.269	0.652	E116 GM12878 Lymphoblastoid	Blood	ReprPCWk	erc2-chromatin15state-all-files/E116_14_ReprPCWk.bed	cg00424298,cg00920372,cg01171336,cg01329059,cg01391058,cg04423730,cg04675539,cg06506863,cg06892949,cg07491098,cg07905650,cg08491919,cg08668870,cg08749684,cg10668528,cg10903296,cg11851593,cg13102585,cg14209399,cg14723090,cg14983365,cg19625375,cg20046608,cg20257626,cg20312512,cg20844381,cg22870684,cg25111256,cg25176901,cg25710138	E116	1
-0.72	0.654	E008 H9	ESC	BivFlnk	erc2-chromatin15state-all-files/E008_11_BivFlnk.bed	cg13513622	E008	1
-0.73	0.654	E016 HUES64	ESC	EnhG	erc2-chromatin15state-all-files/E016_6_EnhG.bed	cg11626190	E016	1
-0.354	0.654	E009 H9 Derived Neuronal Progenitor Cultured	ES-derived	EnhG	erc2-chromatin15state-all-files/E009_6_EnhG.bed	cg01329059,cg14983365	E009	1
-0.373	0.655	E039 Primary T helper naive cells from peripheral blood	Blood	TssBiv	erc2-chromatin15state-all-files/E039_10_TssBiv.bed	cg08949408,cg22662148	E039	1
-0.354	0.655	E129 Osteoblast Primary Cells	Bone	EnhG	erc2-chromatin15state-all-files/E129_6_EnhG.bed	cg04747504,cg08749684	E129	1
-0.266	0.657	E041 Primary T helper cells PMA-I stimulated	Blood	EnhG	erc2-chromatin15state-all-files/E041_6_EnhG.bed	cg02860623,cg04226429,cg11626190	E041	1
-0.31	0.658	E033 Primary T cells from cord blood	Blood	TssA	erc2-chromatin15state-all-files/E033_1_TssA.bed	cg01073946,cg02520894,cg05603896,cg06173215,cg06256720,cg07056567,cg07955774,cg08146609,cg08512490,cg08919343,cg09011026,cg09811006,cg10402101,cg10659533,cg14322287,cg27157765,cg27563760	E033	1
-0.7	0.658	E096 Lung	Lung	BivFlnk	erc2-chromatin15state-all-files/E096_11_BivFlnk.bed	cg22662148	E096	1
-0.284	0.661	E072 Brain Inferior Temporal Lobe	Brain	EnhG	erc2-chromatin15state-all-files/E072_6_EnhG.bed	cg02860623,cg04226429,cg11626190	E072	1
-0.268	0.662	E102 Rectal Mucosa Donor 31	Digestive	BivFlnk	erc2-chromatin15state-all-files/E102_11_BivFlnk.bed	cg01784688,cg05603896,cg09011026	E102	1
-0.753	0.662	E103 Rectal Smooth Muscle	Smooth Muscle	EnhBiv	erc2-chromatin15state-all-files/E103_12_EnhBiv.bed	cg20149183	E103	1
-0.796	0.663	E019 iPS-18	iPSC	TxFlnk	erc2-chromatin15state-all-files/E019_3_TxFlnk.bed	cg20072112	E019	1
-0.367	0.665	E029 Primary monocytes from peripheral blood	Blood	EnhG	erc2-chromatin15state-all-files/E029_6_EnhG.bed	cg07583211,cg11626190	E029	1
-0.386	0.666	E119 HMEC Mammary Epithelial Primary Cells	Breast	EnhG	erc2-chromatin15state-all-files/E119_6_EnhG.bed	cg06916059,cg08749684	E119	1
-0.276	0.666	E054 Ganglion Eminence derived primary cultured neurospheres	Neurosphere	BivFlnk	erc2-chromatin15state-all-files/E054_11_BivFlnk.bed	cg04865264,cg10668528,cg13618486,cg17765149,cg18652212,cg20149183,cg25176901	E054	1
-0.289	0.667	E063 Adipose Nuclei	Adipose	EnhBiv	erc2-chromatin15state-all-files/E063_12_EnhBiv.bed	cg01784688,cg04865264,cg10090737,cg14723090,cg19625375,cg20149183,cg21748571	E063	1
-0.763	0.667	E119 HMEC Mammary Epithelial Primary Cells	Breast	TxFlnk	erc2-chromatin15state-all-files/E119_3_TxFlnk.bed	cg03917138	E119	1
-0.292	0.667	E127 NHEK-Epidermal Keratinocyte Primary Cells	Epithelial	TssBiv	erc2-chromatin15state-all-files/E127_10_TssBiv.bed	cg01784688,cg08949408,cg13643585,cg17765149,cg21447117,cg22662148,cg23119788	E127	1
-0.321	0.669	E032 Primary B cells from peripheral blood	Blood	TxWk	erc2-chromatin15state-all-files/E032_5_TxWk.bed	cg00046033,cg00508255,cg03062238,cg03564272,cg04747504,cg06203183,cg07056567,cg15996281,cg17042387,cg19961864,cg24571846	E032	1
-0.339	0.669	E050 Primary hematopoietic stem cells G-CSF-mobilized Female	Blood	ReprPC	erc2-chromatin15state-all-files/E050_13_ReprPC.bed	cg00464803,cg00920372,cg01784688,cg03917138,cg06892949,cg08166509,cg08668870,cg08749684,cg09628017,cg10613081,cg10903296,cg11997728,cg12729239,cg14209399,cg16951263,cg20072738,cg20381985,cg21087043,cg22870684,cg24186396	E050	1
-0.301	0.67	E098 Pancreas	Pancreas	EnhG	erc2-chromatin15state-all-files/E098_6_EnhG.bed	cg00476429,cg04255554,cg07583211	E098	1
-0.313	0.671	E125 NH-A Astrocytes Primary Cells	Brain	ReprPCWk	erc2-chromatin15state-all-files/E125_14_ReprPCWk.bed	cg03187378,cg03564272,cg06506863,cg07484877,cg07491098,cg08491919,cg10903296,cg11997728,cg12729239,cg13102585,cg14983365,cg20844381,cg25111256	E125	1
-0.287	0.672	E061 Foreskin Melanocyte Primary Cells skin03	Epithelial	EnhG	erc2-chromatin15state-all-files/E061_6_EnhG.bed	cg02520894,cg08700093,cg17042387,cg24012693	E061	1
-0.32	0.673	E065 Aorta	Heart	ReprPC	erc2-chromatin15state-all-files/E065_13_ReprPC.bed	cg06295366,cg10613081,cg18652212	E065	1
-0.37	0.676	E014 HUES48	ESC	TssBiv	erc2-chromatin15state-all-files/E014_10_TssBiv.bed	cg00424298,cg02520894,cg02909927,cg03917138,cg04845649,cg05770325,cg06256720,cg08512490,cg08949408,cg10657277,cg11483789,cg15456301,cg17765149,cg17938265,cg19625375,cg20149183,cg22662148,cg22797977,cg25957641	E014	1
-0.396	0.677	E095 Left Ventricle	Heart	BivFlnk	erc2-chromatin15state-all-files/E095_11_BivFlnk.bed	cg10668528,cg18652212	E095	1
-0.391	0.68	E110 Stomach Mucosa	Digestive	BivFlnk	erc2-chromatin15state-all-files/E110_11_BivFlnk.bed	cg02909927,cg22662148	E110	1
-0.352	0.68	E003 H1	ESC	TxWk	erc2-chromatin15state-all-files/E003_5_TxWk.bed	cg00920372,cg03564272,cg04226429,cg07127398,cg07484877,cg07905650,cg10090737,cg12149115,cg12729239,cg19333799,cg21747259,cg22106907,cg25111256,cg25709478,cg25770133	E003	1
-0.382	0.681	E025 Adipose Derived Mesenchymal Stem Cell Cultured	Mesenchymal	ReprPC	erc2-chromatin15state-all-files/E025_13_ReprPC.bed	cg00424298,cg00920372,cg01391058,cg01784688,cg03564272,cg04121186,cg04845649,cg04865264,cg06506863,cg06892949,cg07484877,cg08668870,cg08949408,cg09628017,cg10613081,cg10657277,cg10664719,cg10903296,cg10931620,cg13102585,cg13618486,cg14209399,cg15701281,cg17765149,cg20149183,cg20844381	E025	1
-0.431	0.681	E026 Bone Marrow Derived Cultured Mesenchymal Stem Cells	Mesenchymal	EnhG	erc2-chromatin15state-all-files/E026_6_EnhG.bed	cg06916059,cg08749684	E026	1
-0.425	0.682	E044 Primary T regulatory cells from peripheral blood	Blood	EnhG	erc2-chromatin15state-all-files/E044_6_EnhG.bed	cg02860623,cg11626190	E044	1
-0.414	0.682	E115 Dnd41 TCell Leukemia	Blood	Het	erc2-chromatin15state-all-files/E115_9_Het.bed	cg01784688,cg17765149	E115	1
-0.318	0.683	E072 Brain Inferior Temporal Lobe	Brain	TssBiv	erc2-chromatin15state-all-files/E072_10_TssBiv.bed	cg00464803,cg06295366,cg09628017,cg15456301,cg16951263,cg25710138	E072	1
-0.345	0.684	E083 Fetal Heart	Heart	ReprPCWk	erc2-chromatin15state-all-files/E083_14_ReprPCWk.bed	cg03187378,cg03917138,cg06892949,cg07484877,cg07491098,cg08668870,cg08949408,cg10931620,cg12149115,cg15701281,cg20312512,cg20682981,cg20844381,cg21087043,cg22662148	E083	1
-0.325	0.685	E121 HSMM cell derived Skeletal Muscle Myotubes	Muscle	TssBiv	erc2-chromatin15state-all-files/E121_10_TssBiv.bed	cg03187378,cg11483789,cg22662148,cg22797977	E121	1
-0.361	0.686	E043 Primary T helper cells from peripheral blood	Blood	TxWk	erc2-chromatin15state-all-files/E043_5_TxWk.bed	cg00508255,cg03564272,cg06203183,cg12270819,cg15996281,cg18317754,cg22040780,cg24571846,cg25770133,cg27520705	E043	1
-0.75	0.687	E051 Primary hematopoietic stem cells G-CSF-mobilized Male	Blood	TssBiv	erc2-chromatin15state-all-files/E051_10_TssBiv.bed	cg03187378	E051	1
-0.451	0.687	E008 H9	ESC	EnhBiv	erc2-chromatin15state-all-files/E008_12_EnhBiv.bed	cg04121186,cg21447117	E008	1
-0.374	0.688	E034 Primary T cells from peripheral blood	Blood	TxWk	erc2-chromatin15state-all-files/E034_5_TxWk.bed	cg03062238,cg03564272,cg06203183,cg11712315,cg15996281,cg22040780,cg24571846,cg25125621,cg25770133,cg27520705	E034	1
-0.355	0.689	E013 hESC Derived CD56+ Mesoderm Cultured	ES-derived	EnhBiv	erc2-chromatin15state-all-files/E013_12_EnhBiv.bed	cg00424298,cg04845649,cg18652212	E013	1
-0.372	0.69	E037 Primary T helper memory cells from peripheral blood 2	Blood	EnhBiv	erc2-chromatin15state-all-files/E037_12_EnhBiv.bed	cg04121186,cg04845649,cg08749684,cg10664719,cg13618486,cg18652212,cg19692099,cg21748571	E037	1
-0.753	0.693	E086 Fetal Kidney	Kidney	EnhG	erc2-chromatin15state-all-files/E086_6_EnhG.bed	cg04747504	E086	1
-0.352	0.693	E108 Skeletal Muscle Female	Muscle	TssBiv	erc2-chromatin15state-all-files/E108_10_TssBiv.bed	cg03917138,cg06256720,cg18652212,cg19625375,cg20046608	E108	1
-0.34	0.695	E019 iPS-18	iPSC	ReprPCWk	erc2-chromatin15state-all-files/E019_14_ReprPCWk.bed	cg02208682,cg04226429,cg10903296,cg15701281,cg19333799	E019	1
-0.361	0.696	E112 Thymus	Thymus	BivFlnk	erc2-chromatin15state-all-files/E112_11_BivFlnk.bed	cg01403803,cg13102585,cg19692099,cg21447117,cg22662148	E112	1
-0.375	0.697	E010 H9 Derived Neuron Cultured	ES-derived	EnhBiv	erc2-chromatin15state-all-files/E010_12_EnhBiv.bed	cg00920372,cg10090737,cg10664719,cg13618486,cg15701281,cg20149183,cg22493850	E010	1
-0.359	0.697	E017 IMR90 fetal lung fibroblasts	Lung	TssBiv	erc2-chromatin15state-all-files/E017_10_TssBiv.bed	cg01073946,cg01329059,cg03187378,cg19692099,cg21748571	E017	1
-0.467	0.699	E058 Foreskin Keratinocyte Primary Cells skin03	Epithelial	Het	erc2-chromatin15state-all-files/E058_9_Het.bed	cg01391058,cg10931620	E058	1
-0.385	0.701	E070 Brain Germinal Matrix	Brain	EnhBiv	erc2-chromatin15state-all-files/E070_12_EnhBiv.bed	cg01784688,cg06892949,cg09628017,cg17765149,cg18652212,cg19692099,cg20149183,cg21447117	E070	1
-0.416	0.701	E012 hESC Derived CD56+ Ectoderm Cultured	ES-derived	EnhBiv	erc2-chromatin15state-all-files/E012_12_EnhBiv.bed	cg00476429,cg01784688,cg03669298,cg04121186,cg06892949,cg08166509,cg09628017,cg11851593,cg18652212,cg20149183,cg20844381	E012	1
-0.384	0.702	E109 Small Intestine	Digestive	EnhBiv	erc2-chromatin15state-all-files/E109_12_EnhBiv.bed	cg03669298,cg04845649,cg22797977	E109	1
-0.765	0.703	E083 Fetal Heart	Heart	BivFlnk	erc2-chromatin15state-all-files/E083_11_BivFlnk.bed	cg19625375	E083	1
-0.762	0.704	E033 Primary T cells from cord blood	Blood	TxFlnk	erc2-chromatin15state-all-files/E033_3_TxFlnk.bed	cg24653269	E033	1
-0.419	0.705	E110 Stomach Mucosa	Digestive	EnhBiv	erc2-chromatin15state-all-files/E110_12_EnhBiv.bed	cg01784688,cg03917138,cg05770325,cg10090737,cg11483789,cg13102585,cg13618486,cg13643585,cg21447117	E110	1
-0.395	0.708	E102 Rectal Mucosa Donor 31	Digestive	EnhBiv	erc2-chromatin15state-all-files/E102_12_EnhBiv.bed	cg04845649,cg08949408,cg10657277	E102	1
-0.427	0.711	E124 Monocytes-CD14+ RO01746 Primary Cells	Blood	TxWk	erc2-chromatin15state-all-files/E124_5_TxWk.bed	cg07905650,cg17042387,cg17938265,cg19333799,cg19961864,cg22040780,cg24571846,cg27520705	E124	1
-0.431	0.711	E124 Monocytes-CD14+ RO01746 Primary Cells	Blood	ReprPCWk	erc2-chromatin15state-all-files/E124_14_ReprPCWk.bed	cg00920372,cg06506863,cg07484877,cg07491098,cg08491919,cg12149115,cg14983365,cg15701281,cg20257626,cg24980230	E124	1
-0.47	0.712	E045 Primary T cells effector/memory enriched from peripheral blood	Blood	TssBiv	erc2-chromatin15state-all-files/E045_10_TssBiv.bed	cg07955774,cg08949408	E045	1
-0.393	0.712	E024 ES-UCSF4	ESC	TssBiv	erc2-chromatin15state-all-files/E024_10_TssBiv.bed	cg05770325,cg08949408,cg20046608,cg22662148	E024	1
-0.459	0.713	E038 Primary T helper naive cells from peripheral blood	Blood	TxWk	erc2-chromatin15state-all-files/E038_5_TxWk.bed	cg00046033,cg00508255,cg02208682,cg02520894,cg03062238,cg03187378,cg06787269,cg06916059,cg08793742,cg11712315,cg17042387,cg20046608,cg20682981,cg22040780,cg23815006	E038	1
-0.484	0.714	E007 H1 Derived Neuronal Progenitor Cultured	ES-derived	ReprPC	erc2-chromatin15state-all-files/E007_13_ReprPC.bed	cg04121186,cg04865264,cg05190614,cg09628017,cg10613081,cg10664719,cg13643585,cg18652212,cg19692099,cg20046608,cg20149183,cg20381985,cg20682981,cg21447117,cg21748571,cg23119788	E007	1
-0.416	0.715	E003 H1	ESC	ReprPCWk	erc2-chromatin15state-all-files/E003_14_ReprPCWk.bed	cg06506863,cg10903296,cg13269407.2,cg14209399,cg14983365	E003	1
-0.835	0.715	E128 NHLF Lung Fibroblast Primary Cells	Lung	EnhBiv	erc2-chromatin15state-all-files/E128_12_EnhBiv.bed	cg11483789	E128	1
-0.447	0.715	E112 Thymus	Thymus	TxWk	erc2-chromatin15state-all-files/E112_5_TxWk.bed	cg00046033,cg00508255,cg03062238,cg03564272,cg06203183,cg07127398,cg09884146,cg11157816,cg15879584,cg18317754,cg19333799,cg25125621,cg25770133	E112	1
-0.432	0.716	E030 Primary neutrophils from peripheral blood	Blood	TxWk	erc2-chromatin15state-all-files/E030_5_TxWk.bed	cg03062238,cg07583211,cg11157816,cg17938265,cg24653269,cg25125621,cg25709478,cg27520705	E030	1
-0.486	0.716	E119 HMEC Mammary Epithelial Primary Cells	Breast	TssA	erc2-chromatin15state-all-files/E119_1_TssA.bed	cg01073946,cg06173215,cg06256720,cg07056567,cg08512490,cg09811006,cg10402101,cg10668528,cg13269407.2,cg14322287,cg15456301,cg16951263,cg17542851,cg20381985,cg20635820,cg21751646,cg24186396,cg25709478,cg27563760	E119	1
-0.498	0.717	E037 Primary T helper memory cells from peripheral blood 2	Blood	EnhG	erc2-chromatin15state-all-files/E037_6_EnhG.bed	cg02860623,cg11626190	E037	1
-0.51	0.717	E048 Primary T CD8+ memory cells from peripheral blood	Blood	BivFlnk	erc2-chromatin15state-all-files/E048_11_BivFlnk.bed	cg13618486,cg21447117	E048	1
-0.446	0.722	E001 ES-I3	ESC	ReprPCWk	erc2-chromatin15state-all-files/E001_14_ReprPCWk.bed	cg06506863,cg07491098,cg10090737,cg13269407.2,cg15701281,cg19333799,cg20844381	E001	1
-0.464	0.723	E074 Brain Substantia Nigra	Brain	ReprPCWk	erc2-chromatin15state-all-files/E074_14_ReprPCWk.bed	cg01171336,cg03669298,cg05603896,cg06506863,cg06892949,cg10903296,cg10931620,cg11997728,cg13487071,cg15701281,cg20046608,cg20257626,cg20844381,cg21087043	E074	1
-0.474	0.724	E128 NHLF Lung Fibroblast Primary Cells	Lung	ReprPCWk	erc2-chromatin15state-all-files/E128_14_ReprPCWk.bed	cg03564272,cg03669298,cg04423730,cg04675539,cg06892949,cg07127398,cg07484877,cg07905650,cg08491919,cg10090737,cg10931620,cg12149115,cg12729239,cg13102585,cg14983365,cg21747259,cg25111256	E128	1
-0.479	0.726	E118 HepG2 Hepatocellular Carcinoma	Liver	TssA	erc2-chromatin15state-all-files/E118_1_TssA.bed	cg01073946,cg03917138,cg04675539,cg08919343,cg09811006,cg12286733,cg17765149,cg20635820,cg22373137,cg27157765	E118	1
-0.502	0.728	E113 Spleen	Spleen	TxWk	erc2-chromatin15state-all-files/E113_5_TxWk.bed	cg00508255,cg01073946,cg01171336,cg01403803,cg03062238,cg03564272,cg03669298,cg04747504,cg06203183,cg06892949,cg07056567,cg07491098,cg10668528,cg11851593,cg12270819,cg14723090,cg15996281,cg16951263,cg19333799,cg19625375,cg19961864,cg20635820,cg22106907,cg23890805,cg25111256,cg25125621,cg25709478	E113	1
-0.441	0.729	E122 HUVEC Umbilical Vein Endothelial Primary Cells	Endothelial	BivFlnk	erc2-chromatin15state-all-files/E122_11_BivFlnk.bed	cg01073946,cg10657277,cg11483789,cg22662148	E122	1
-0.474	0.729	E009 H9 Derived Neuronal Progenitor Cultured	ES-derived	TxWk	erc2-chromatin15state-all-files/E009_5_TxWk.bed	cg02520894,cg03917138,cg04226429,cg07127398,cg07583211,cg12286733,cg15657067,cg19333799,cg20257626,cg20682981,cg25111256	E009	1
-0.832	0.729	E078 Duodenum Smooth Muscle	Smooth Muscle	TxFlnk	erc2-chromatin15state-all-files/E078_3_TxFlnk.bed	cg20348567	E078	1
-0.477	0.731	E110 Stomach Mucosa	Digestive	ReprPCWk	erc2-chromatin15state-all-files/E110_14_ReprPCWk.bed	cg00424298,cg00920372,cg05603896,cg06506863,cg07127398,cg07484877,cg08491919,cg10402101,cg11997728,cg12729239,cg14723090,cg14983365,cg20257626,cg20844381	E110	1
-0.531	0.731	E061 Foreskin Melanocyte Primary Cells skin03	Epithelial	TssA	erc2-chromatin15state-all-files/E061_1_TssA.bed	cg01073946,cg03187378,cg06256720,cg06685866,cg07056567,cg08146609,cg08512490,cg09011026,cg10402101,cg13269407.2,cg14322287,cg15456301,cg16951263,cg17542851,cg19692099,cg20046608,cg20381985,cg27157765	E061	1
-0.567	0.731	E127 NHEK-Epidermal Keratinocyte Primary Cells	Epithelial	Het	erc2-chromatin15state-all-files/E127_9_Het.bed	cg01391058,cg10931620	E127	1
-0.468	0.734	E055 Foreskin Fibroblast Primary Cells skin01	Epithelial	EnhBiv	erc2-chromatin15state-all-files/E055_12_EnhBiv.bed	cg01784688,cg06295366,cg07127398,cg10090737,cg23119788	E055	1
-0.816	0.734	E086 Fetal Kidney	Kidney	TxFlnk	erc2-chromatin15state-all-files/E086_3_TxFlnk.bed	cg16951263	E086	1
-0.496	0.734	E086 Fetal Kidney	Kidney	ReprPCWk	erc2-chromatin15state-all-files/E086_14_ReprPCWk.bed	cg00424298,cg00920372,cg01391058,cg05770325,cg06506863,cg07484877,cg10657277,cg10903296,cg12149115,cg15701281,cg20844381,cg21087043,cg22870684	E086	1
-0.477	0.736	E081 Fetal Brain Male	Brain	BivFlnk	erc2-chromatin15state-all-files/E081_11_BivFlnk.bed	cg06256720,cg09511421,cg18652212	E081	1
-0.513	0.737	E037 Primary T helper memory cells from peripheral blood 2	Blood	TxWk	erc2-chromatin15state-all-files/E037_5_TxWk.bed	cg02520894,cg03062238,cg03187378,cg04226429,cg06173215,cg06685866,cg06916059,cg08700093,cg08793742,cg08949408,cg11712315,cg17042387,cg20682981,cg22040780	E037	1
-0.496	0.737	E096 Lung	Lung	EnhBiv	erc2-chromatin15state-all-files/E096_12_EnhBiv.bed	cg08949408,cg10664719,cg13618486,cg13643585,cg17765149	E096	1
-0.498	0.739	E033 Primary T cells from cord blood	Blood	BivFlnk	erc2-chromatin15state-all-files/E033_11_BivFlnk.bed	cg01403803,cg18652212,cg19692099,cg20149183,cg21447117,cg25957641	E033	1
-0.546	0.741	E024 ES-UCSF4	ESC	EnhBiv	erc2-chromatin15state-all-files/E024_12_EnhBiv.bed	cg00046033,cg01784688,cg03669298,cg04121186,cg05190614,cg09628017,cg11851593,cg13643585,cg17765149,cg18652212,cg20149183,cg20381985,cg20682981,cg21447117,cg21748571,cg23119788,cg25710138	E024	1
-0.556	0.743	E043 Primary T helper cells from peripheral blood	Blood	ReprPC	erc2-chromatin15state-all-files/E043_13_ReprPC.bed	cg01171336,cg01784688,cg07786198,cg08166509,cg09628017,cg10613081,cg10668528,cg11851593,cg12729239,cg15657067,cg16951263,cg17765149,cg19625375,cg20072112,cg22870684,cg25176901,cg25710138	E043	1
-0.487	0.743	E005 H1 BMP4 Derived Trophoblast Cultured	ES-derived	ReprPCWk	erc2-chromatin15state-all-files/E005_14_ReprPCWk.bed	cg00920372,cg01171336,cg06892949,cg07491098,cg10903296,cg13269407.2	E005	1
-0.57	0.744	E079 Esophagus	Digestive	BivFlnk	erc2-chromatin15state-all-files/E079_11_BivFlnk.bed	cg11483789,cg22662148	E079	1
-0.548	0.744	E023 Mesenchymal Stem Cell Derived Adipocyte Cultured	Mesenchymal	ReprPCWk	erc2-chromatin15state-all-files/E023_14_ReprPCWk.bed	cg00920372,cg01171336,cg01329059,cg01391058,cg02777307,cg03187378,cg04423730,cg04675539,cg04845649,cg05603896,cg07484877,cg07491098,cg08491919,cg10090737,cg10931620,cg12420314,cg12729239,cg13102585,cg13618486,cg25111256	E023	1
-0.576	0.746	E106 Sigmoid Colon	Digestive	TssA	erc2-chromatin15state-all-files/E106_1_TssA.bed	cg01073946,cg06173215,cg06256720,cg07056567,cg08512490,cg09011026,cg09811006,cg10402101,cg12687767,cg13269407.2,cg14322287,cg15456301,cg16951263,cg17656516,cg19692099,cg21447117,cg23119788,cg27157765	E106	1
-0.815	0.747	E030 Primary neutrophils from peripheral blood	Blood	TssBiv	erc2-chromatin15state-all-files/E030_10_TssBiv.bed	cg13269407.2	E030	1
-0.892	0.748	E101 Rectal Mucosa Donor 29	Digestive	TxFlnk	erc2-chromatin15state-all-files/E101_3_TxFlnk.bed	cg13513622	E101	1
-0.598	0.748	E089 Fetal Muscle Trunk	Muscle	TssA	erc2-chromatin15state-all-files/E089_1_TssA.bed	cg01105418,cg01403803,cg06173215,cg08146609,cg08512490,cg09511421,cg10402101,cg13269407.2,cg14322287,cg15657067,cg16951263,cg17542851,cg17656516,cg20072112,cg20635820,cg21087043,cg27157765	E089	1
-0.58	0.751	E041 Primary T helper cells PMA-I stimulated	Blood	TxFlnk	erc2-chromatin15state-all-files/E041_3_TxFlnk.bed	cg24653269,cg27563760	E041	1
-0.575	0.753	E006 H1 Derived Mesenchymal Stem Cells	ES-derived	TxWk	erc2-chromatin15state-all-files/E006_5_TxWk.bed	cg00508255,cg01105418,cg01403803,cg03062238,cg03564272,cg05603896,cg06295366,cg06787269,cg07491098,cg07905650,cg08166509,cg08749684,cg09884146,cg11851593,cg12270819,cg15701281,cg16951263,cg19961864,cg20381985,cg20635820,cg21747259,cg21751646,cg23245556,cg23890805,cg24980230	E006	1
-0.608	0.754	E008 H9	ESC	TssBiv	erc2-chromatin15state-all-files/E008_10_TssBiv.bed	cg00464803,cg01784688,cg04845649,cg05770325,cg08949408,cg10613081,cg10657277,cg13618486,cg17765149,cg18652212,cg19625375,cg20046608,cg20149183,cg20682981,cg23477593,cg25957641	E008	1
-0.577	0.754	E004 H1 BMP4 Derived Mesendoderm Cultured	ES-derived	TxWk	erc2-chromatin15state-all-files/E004_5_TxWk.bed	cg01105418,cg02777307,cg02860623,cg04400060,cg06916059,cg07786198,cg07905650,cg08919343,cg12286733,cg17042387,cg17890364,cg19254948,cg19334246,cg20348567,cg21747259,cg23890805,cg24571846,cg24980230,cg25125621,cg25176901	E004	1
-0.877	0.754	E065 Aorta	Heart	TssBiv	erc2-chromatin15state-all-files/E065_10_TssBiv.bed	cg10664719	E065	1
-0.555	0.755	E085 Fetal Intestine Small	Digestive	ReprPCWk	erc2-chromatin15state-all-files/E085_14_ReprPCWk.bed	cg01171336,cg06506863,cg07484877,cg14983365,cg15701281,cg20257626,cg20312512,cg20844381,cg22493850,cg24980230	E085	1
-0.585	0.756	E119 HMEC Mammary Epithelial Primary Cells	Breast	ReprPCWk	erc2-chromatin15state-all-files/E119_14_ReprPCWk.bed	cg00920372,cg03187378,cg04423730,cg06506863,cg06892949,cg07484877,cg07491098,cg07786198,cg08491919,cg13487071,cg14209399,cg14983365,cg15701281,cg20257626,cg20844381,cg20971998,cg21747259	E119	1
-0.527	0.756	E077 Duodenum Mucosa	Digestive	BivFlnk	erc2-chromatin15state-all-files/E077_11_BivFlnk.bed	cg03669298,cg10668528,cg11483789,cg22662148,cg25176901	E077	1
-0.597	0.756	E098 Pancreas	Pancreas	TxWk	erc2-chromatin15state-all-files/E098_5_TxWk.bed	cg00424298,cg01391058,cg01403803,cg03062238,cg03564272,cg04121186,cg04226429,cg04400060,cg06787269,cg06892949,cg06916059,cg07491098,cg07905650,cg08166509,cg08512490,cg08700093,cg09628017,cg10613081,cg10659533,cg13618486,cg14723090,cg17042387,cg17938265,cg19254948,cg19961864,cg20072112,cg20149183,cg20381985,cg20635820,cg20682981,cg22040780,cg23245556,cg23890805,cg24571846,cg25111256,cg25709478	E098	1
-0.547	0.757	E051 Primary hematopoietic stem cells G-CSF-mobilized Male	Blood	ReprPCWk	erc2-chromatin15state-all-files/E051_14_ReprPCWk.bed	cg06506863,cg07484877,cg08491919,cg10931620,cg11997728,cg14983365,cg20257626,cg21087043,cg21747259	E051	1
-0.596	0.757	E075 Colonic Mucosa	Digestive	TxWk	erc2-chromatin15state-all-files/E075_5_TxWk.bed	cg00508255,cg04747504,cg06787269,cg06916059,cg08166509,cg08793742,cg09884146,cg10402101,cg10659533,cg11712315,cg12270819,cg14723090,cg19961864,cg22106907,cg25125621	E075	1
-0.632	0.757	E110 Stomach Mucosa	Digestive	ReprPC	erc2-chromatin15state-all-files/E110_13_ReprPC.bed	cg03187378,cg03669298,cg04121186,cg04675539,cg06892949,cg08166509,cg08949408,cg09628017,cg10613081,cg10657277,cg10664719,cg10668528,cg10903296,cg14209399,cg15701281,cg17765149,cg18652212,cg19625375,cg19692099,cg20046608,cg20149183,cg20381985,cg21748571,cg22493850,cg22797977,cg23119788,cg25176901,cg25710138	E110	1
-0.594	0.757	E126 NHDF-Ad Adult Dermal Fibroblast Primary Cells	Epithelial	ReprPCWk	erc2-chromatin15state-all-files/E126_14_ReprPCWk.bed	cg01329059,cg02777307,cg06892949,cg07484877,cg08491919,cg10090737,cg10657277,cg10931620,cg12729239,cg13102585,cg14983365,cg15701281,cg20844381,cg21087043,cg21747259,cg22662148,cg25111256	E126	1
-0.613	0.757	E127 NHEK-Epidermal Keratinocyte Primary Cells	Epithelial	TssA	erc2-chromatin15state-all-files/E127_1_TssA.bed	cg00464803,cg01073946,cg06256720,cg07056567,cg08512490,cg09811006,cg10668528,cg12286733,cg13102585,cg13269407.2,cg14322287,cg15456301,cg16951263,cg19692099,cg20381985,cg20635820,cg23890805,cg27157765	E127	1
-0.565	0.757	E014 HUES48	ESC	TxWk	erc2-chromatin15state-all-files/E014_5_TxWk.bed	cg03062238,cg03564272,cg07127398,cg07484877,cg07583211,cg07905650,cg10903296,cg11626190,cg12149115,cg12270819,cg12729239,cg14723090,cg25770133	E014	1
-0.874	0.76	E035 Primary hematopoietic stem cells	Blood	EnhG	erc2-chromatin15state-all-files/E035_6_EnhG.bed	cg19961864	E035	1
-0.676	0.763	E125 NH-A Astrocytes Primary Cells	Brain	ReprPC	erc2-chromatin15state-all-files/E125_13_ReprPC.bed	cg00424298,cg00920372,cg01784688,cg04121186,cg04423730,cg04845649,cg04865264,cg05603896,cg06295366,cg06892949,cg08949408,cg09628017,cg10613081,cg10664719,cg13618486,cg13643585,cg14209399,cg15701281,cg19692099,cg20149183,cg20381985,cg21447117,cg21748571,cg23119788	E125	1
-0.622	0.764	E073 Brain_Dorsolateral_Prefrontal_Cortex	Brain	TxWk	erc2-chromatin15state-all-files/E073_5_TxWk.bed	cg03062238,cg03564272,cg06787269,cg07484877,cg07905650,cg08166509,cg08700093,cg11851593,cg12729239,cg14209399,cg14723090,cg19333799,cg19334246,cg20682981,cg23815006,cg25111256,cg25125621,cg25709478,cg25770133	E073	1
-0.679	0.765	E100 Psoas Muscle	Muscle	TssA	erc2-chromatin15state-all-files/E100_1_TssA.bed	cg01073946,cg01105418,cg01403803,cg02909927,cg04675539,cg06173215,cg07056567,cg08146609,cg08512490,cg09011026,cg09811006,cg10402101,cg12286733,cg13269407.2,cg13513622,cg14322287,cg15456301,cg16951263,cg17542851,cg17656516,cg17890364,cg19625375,cg19692099,cg20381985,cg20635820,cg21447117,cg22373137,cg23477593,cg24186396,cg25957641,cg27157765	E100	1
-0.835	0.765	E103 Rectal Smooth Muscle	Smooth Muscle	TxFlnk	erc2-chromatin15state-all-files/E103_3_TxFlnk.bed	cg23477593	E103	1
-0.571	0.767	E056 Foreskin Fibroblast Primary Cells skin02	Epithelial	Het	erc2-chromatin15state-all-files/E056_9_Het.bed	cg12420314,cg20257626,cg21751646,cg22493850	E056	1
-0.895	0.768	E059 Foreskin Melanocyte Primary Cells skin01	Epithelial	TxFlnk	erc2-chromatin15state-all-files/E059_3_TxFlnk.bed	cg04557908	E059	1
-0.625	0.769	E037 Primary T helper memory cells from peripheral blood 2	Blood	BivFlnk	erc2-chromatin15state-all-files/E037_11_BivFlnk.bed	cg13643585,cg21447117	E037	1
-0.609	0.772	E103 Rectal Smooth Muscle	Smooth Muscle	ReprPCWk	erc2-chromatin15state-all-files/E103_14_ReprPCWk.bed	cg00920372,cg01391058,cg04675539,cg06506863,cg06892949,cg07484877,cg11997728,cg12729239,cg14209399,cg14983365,cg15701281,cg20844381,cg25710138	E103	1
-0.633	0.774	E026 Bone Marrow Derived Cultured Mesenchymal Stem Cells	Mesenchymal	TxWk	erc2-chromatin15state-all-files/E026_5_TxWk.bed	cg00508255,cg02520894,cg03062238,cg04226429,cg06203183,cg06787269,cg11712315,cg12286733,cg17042387,cg17938265,cg20072738,cg22106907,cg24571846,cg25111256,cg25770133	E026	1
-0.651	0.775	E047 Primary T CD8+ naive cells from peripheral blood	Blood	BivFlnk	erc2-chromatin15state-all-files/E047_11_BivFlnk.bed	cg10664719,cg21447117	E047	1
-0.702	0.78	E071 Brain Hippocampus Middle	Brain	TxWk	erc2-chromatin15state-all-files/E071_5_TxWk.bed	cg02520894,cg02860623,cg03062238,cg03564272,cg06787269,cg07491098,cg08166509,cg11712315,cg14209399,cg19333799,cg19334246,cg20682981,cg24571846,cg25111256,cg25125621,cg27520705	E071	1
-0.729	0.781	E017 IMR90 fetal lung fibroblasts	Lung	TssA	erc2-chromatin15state-all-files/E017_1_TssA.bed	cg01403803,cg06173215,cg06256720,cg07056567,cg08166509,cg10402101,cg11157816,cg13269407.2,cg14322287,cg15456301,cg16951263,cg17542851,cg17656516,cg19625375,cg20046608,cg20635820,cg22373137,cg23815006,cg23890805,cg27157765	E017	1
-0.586	0.781	E089 Fetal Muscle Trunk	Muscle	TssBiv	erc2-chromatin15state-all-files/E089_10_TssBiv.bed	cg06256720,cg15456301,cg20046608,cg20381985,cg23477593	E089	1
-0.64	0.783	E039 Primary T helper naive cells from peripheral blood	Blood	BivFlnk	erc2-chromatin15state-all-files/E039_11_BivFlnk.bed	cg01403803,cg05770325,cg13643585,cg21447117,cg21748571,cg23119788	E039	1
-0.664	0.784	E013 hESC Derived CD56+ Mesoderm Cultured	ES-derived	TxWk	erc2-chromatin15state-all-files/E013_5_TxWk.bed	cg00508255,cg03062238,cg06203183,cg07905650,cg10903296,cg11712315,cg12149115,cg14983365,cg19333799,cg23815006,cg24571846,cg25111256,cg25770133	E013	1
-0.678	0.785	E051 Primary hematopoietic stem cells G-CSF-mobilized Male	Blood	TxWk	erc2-chromatin15state-all-files/E051_5_TxWk.bed	cg03062238,cg06203183,cg15043858,cg15996281,cg17890364,cg19333799,cg24571846,cg25111256,cg25770133,cg27520705	E051	1
-0.641	0.786	E099 Placenta Amnion	Placenta	ReprPCWk	erc2-chromatin15state-all-files/E099_14_ReprPCWk.bed	cg01171336,cg01391058,cg03564272,cg06506863,cg08491919,cg14209399,cg14983365,cg20072738,cg22870684	E099	1
-0.644	0.787	E030 Primary neutrophils from peripheral blood	Blood	EnhBiv	erc2-chromatin15state-all-files/E030_12_EnhBiv.bed	cg02909927,cg04845649,cg04865264,cg18652212,cg20149183,cg25957641	E030	1
-0.94	0.787	E099 Placenta Amnion	Placenta	BivFlnk	erc2-chromatin15state-all-files/E099_11_BivFlnk.bed	cg22662148	E099	1
-0.91	0.788	E038 Primary T helper naive cells from peripheral blood	Blood	TssBiv	erc2-chromatin15state-all-files/E038_10_TssBiv.bed	cg13643585	E038	1
-0.601	0.788	E062 Primary mononuclear cells from peripheral blood	Blood	TssBiv	erc2-chromatin15state-all-files/E062_10_TssBiv.bed	cg01403803,cg04865264,cg13102585,cg19692099,cg23119788	E062	1
-0.637	0.791	E011 hESC Derived CD184+ Endoderm Cultured	ES-derived	EnhBiv	erc2-chromatin15state-all-files/E011_12_EnhBiv.bed	cg01171336,cg08166509,cg11851593,cg13643585,cg19692099	E011	1
-0.674	0.792	E044 Primary T regulatory cells from peripheral blood	Blood	TssBiv	erc2-chromatin15state-all-files/E044_10_TssBiv.bed	cg08512490,cg08949408	E044	1
-0.682	0.792	E070 Brain Germinal Matrix	Brain	TxWk	erc2-chromatin15state-all-files/E070_5_TxWk.bed	cg04226429,cg07127398,cg07484877,cg07905650,cg08491919,cg09884146,cg14209399,cg14723090,cg15043858,cg19333799,cg24980230,cg25111256	E070	1
-0.916	0.792	E125 NH-A Astrocytes Primary Cells	Brain	EnhG	erc2-chromatin15state-all-files/E125_6_EnhG.bed	cg06916059	E125	1
-0.747	0.792	E100 Psoas Muscle	Muscle	TxWk	erc2-chromatin15state-all-files/E100_5_TxWk.bed	cg00046033,cg02208682,cg02520894,cg03062238,cg03564272,cg03917138,cg04226429,cg06203183,cg06787269,cg07583211,cg08166509,cg08700093,cg08793742,cg09884146,cg11626190,cg17042387,cg19334246,cg20072738,cg21747259,cg22106907,cg23245556,cg23815006,cg23890805,cg24980230,cg25125621,cg25770133	E100	1
-0.763	0.793	E126 NHDF-Ad Adult Dermal Fibroblast Primary Cells	Epithelial	ReprPC	erc2-chromatin15state-all-files/E126_13_ReprPC.bed	cg00424298,cg00920372,cg01784688,cg03187378,cg03669298,cg04121186,cg04845649,cg04865264,cg05603896,cg06506863,cg08668870,cg08949408,cg09628017,cg10613081,cg10664719,cg10903296,cg13618486,cg14209399,cg17765149,cg20149183	E126	1
-0.619	0.793	E017 IMR90 fetal lung fibroblasts	Lung	Het	erc2-chromatin15state-all-files/E017_9_Het.bed	cg01391058,cg12420314,cg21751646,cg22493850	E017	1
-0.708	0.793	E053 Cortex derived primary cultured neurospheres	Neurosphere	EnhG	erc2-chromatin15state-all-files/E053_6_EnhG.bed	cg01329059,cg14983365	E053	1
-0.702	0.794	E028 Breast variant Human Mammary Epithelial Cells (vHMEC)	Epithelial	ReprPCWk	erc2-chromatin15state-all-files/E028_14_ReprPCWk.bed	cg00424298,cg01073946,cg01329059,cg04226429,cg04423730,cg04845649,cg05968532,cg06892949,cg07127398,cg07484877,cg07491098,cg07786198,cg08491919,cg11997728,cg12149115,cg12270819,cg12729239,cg14723090,cg14983365,cg15456301,cg19333799,cg21087043,cg25710138	E028	1
-0.659	0.797	E056 Foreskin Fibroblast Primary Cells skin02	Epithelial	TssBiv	erc2-chromatin15state-all-files/E056_10_TssBiv.bed	cg04675539,cg10903296,cg13102585,cg22870684	E056	1
-0.678	0.798	E088 Fetal Lung	Lung	ReprPCWk	erc2-chromatin15state-all-files/E088_14_ReprPCWk.bed	cg00424298,cg00920372,cg01391058,cg05603896,cg06295366,cg07484877,cg07491098,cg10657277,cg20971998	E088	1
-0.753	0.798	E023 Mesenchymal Stem Cell Derived Adipocyte Cultured	Mesenchymal	ReprPC	erc2-chromatin15state-all-files/E023_13_ReprPC.bed	cg00424298,cg01784688,cg03564272,cg04121186,cg04865264,cg06506863,cg06892949,cg08668870,cg09628017,cg10613081,cg10664719,cg10903296,cg13643585,cg14209399,cg15701281,cg17765149,cg20149183,cg20257626,cg20844381,cg21087043,cg25710138	E023	1
-0.897	0.799	E022 iPS DF 19.11	iPSC	ZNF-Rpts	erc2-chromatin15state-all-files/E022_8_ZNF-Rpts.bed	cg07583211	E022	1
-0.769	0.8	E047 Primary T CD8+ naive cells from peripheral blood	Blood	ReprPC	erc2-chromatin15state-all-files/E047_13_ReprPC.bed	cg01171336,cg01784688,cg04845649,cg05190614,cg09628017,cg10613081,cg12729239,cg15456301,cg15657067,cg16951263,cg17765149,cg19625375,cg22870684,cg23477593,cg25176901,cg25710138	E047	1
-0.694	0.8	E118 HepG2 Hepatocellular Carcinoma	Liver	EnhG	erc2-chromatin15state-all-files/E118_6_EnhG.bed	cg04400060,cg06787269	E118	1
-0.908	0.8	E091 Placenta	Placenta	TssBiv	erc2-chromatin15state-all-files/E091_10_TssBiv.bed	cg20381985	E091	1
-0.689	0.801	E055 Foreskin Fibroblast Primary Cells skin01	Epithelial	Het	erc2-chromatin15state-all-files/E055_9_Het.bed	cg01391058,cg12420314,cg20257626,cg21751646,cg22493850	E055	1
-0.735	0.802	E022 iPS DF 19.11	iPSC	TxWk	erc2-chromatin15state-all-files/E022_5_TxWk.bed	cg00920372,cg01105418,cg01403803,cg02860623,cg05968532,cg06203183,cg06787269,cg07484877,cg07491098,cg07905650,cg08668870,cg08749684,cg09162738,cg12149115,cg14209399,cg15657067,cg19334246,cg21747259,cg22106907,cg23890805,cg24980230,cg25111256,cg25125621,cg25709478	E022	1
-0.715	0.803	E035 Primary hematopoietic stem cells	Blood	TxWk	erc2-chromatin15state-all-files/E035_5_TxWk.bed	cg00046033,cg00508255,cg02520894,cg03062238,cg06787269,cg07127398,cg07583211,cg08700093,cg12687767,cg15043858,cg15996281,cg17042387,cg19333799,cg20072112,cg22040780,cg24571846,cg25125621,cg25770133,cg27520705	E035	1
-0.734	0.803	E083 Fetal Heart	Heart	EnhBiv	erc2-chromatin15state-all-files/E083_12_EnhBiv.bed	cg04845649,cg05190614,cg05770325,cg10664719,cg13618486,cg17765149,cg18652212,cg19692099,cg21447117,cg25176901	E083	1
-0.902	0.804	E023 Mesenchymal Stem Cell Derived Adipocyte Cultured	Mesenchymal	TxFlnk	erc2-chromatin15state-all-files/E023_3_TxFlnk.bed	cg16951263	E023	1
-0.777	0.809	E032 Primary B cells from peripheral blood	Blood	ReprPC	erc2-chromatin15state-all-files/E032_13_ReprPC.bed	cg00424298,cg00464803,cg01171336,cg01784688,cg03917138,cg08166509,cg08668870,cg09628017,cg12687767,cg15456301,cg19625375,cg20381985,cg25176901,cg25710138	E032	1
-0.809	0.809	E110 Stomach Mucosa	Digestive	TxWk	erc2-chromatin15state-all-files/E110_5_TxWk.bed	cg00476429,cg00508255,cg02520894,cg03062238,cg03564272,cg04255554,cg04423730,cg04845649,cg06203183,cg06256720,cg07056567,cg07905650,cg08700093,cg11157816,cg11712315,cg15657067,cg17938265,cg19334246,cg20635820,cg22106907,cg25111256,cg25125621	E110	1
-0.715	0.809	E120 HSMM Skeletal Muscle Myoblasts	Muscle	TssBiv	erc2-chromatin15state-all-files/E120_10_TssBiv.bed	cg03187378,cg05770325,cg11483789,cg13643585,cg21748571	E120	1
-0.816	0.81	E047 Primary T CD8+ naive cells from peripheral blood	Blood	TssA	erc2-chromatin15state-all-files/E047_1_TssA.bed	cg03187378,cg06173215,cg06256720,cg07056567,cg07955774,cg08512490,cg08919343,cg09811006,cg10659533,cg13269407.2,cg14322287,cg22373137,cg27157765	E047	1
-0.707	0.811	E119 HMEC Mammary Epithelial Primary Cells	Breast	BivFlnk	erc2-chromatin15state-all-files/E119_11_BivFlnk.bed	cg06295366,cg11483789,cg22662148	E119	1
-0.801	0.811	E003 H1	ESC	TssBiv	erc2-chromatin15state-all-files/E003_10_TssBiv.bed	cg02520894,cg04865264,cg05770325,cg06256720,cg08512490,cg08949408,cg15456301,cg16951263,cg17656516,cg20046608,cg20149183,cg22662148,cg25176901	E003	1
-0.746	0.812	E068 Brain Anterior Caudate	Brain	BivFlnk	erc2-chromatin15state-all-files/E068_11_BivFlnk.bed	cg06295366,cg19625375	E068	1
-0.766	0.812	E084 Fetal Intestine Large	Digestive	TxWk	erc2-chromatin15state-all-files/E084_5_TxWk.bed	cg00476429,cg02520894,cg03062238,cg06203183,cg07127398,cg07905650,cg11712315,cg12729239,cg17938265,cg24571846,cg25770133,cg27520705	E084	1
-0.718	0.813	E076 Colon Smooth Muscle	Smooth Muscle	EnhG	erc2-chromatin15state-all-files/E076_6_EnhG.bed	cg11626190,cg20682981	E076	1
-0.688	0.813	E093 Fetal Thymus	Thymus	TssBiv	erc2-chromatin15state-all-files/E093_10_TssBiv.bed	cg00464803,cg15456301,cg16951263	E093	1
-0.923	0.814	E082 Fetal Brain Female	Brain	EnhG	erc2-chromatin15state-all-files/E082_6_EnhG.bed	cg17938265	E082	1
-0.751	0.814	E125 NH-A Astrocytes Primary Cells	Brain	EnhBiv	erc2-chromatin15state-all-files/E125_12_EnhBiv.bed	cg08668870,cg17765149	E125	1
-0.82	0.814	E122 HUVEC Umbilical Vein Endothelial Primary Cells	Endothelial	TssA	erc2-chromatin15state-all-files/E122_1_TssA.bed	cg06173215,cg06256720,cg07056567,cg08166509,cg08512490,cg09011026,cg09811006,cg10402101,cg13269407.2,cg14322287,cg15456301,cg19692099,cg20635820,cg21447117,cg27157765	E122	1
-0.722	0.815	E065 Aorta	Heart	Het	erc2-chromatin15state-all-files/E065_9_Het.bed	cg04121186,cg10931620,cg20312512,cg22870684	E065	1
-0.979	0.815	E096 Lung	Lung	ZNF-Rpts	erc2-chromatin15state-all-files/E096_8_ZNF-Rpts.bed	cg03917138	E096	1
-0.781	0.816	E039 Primary T helper naive cells from peripheral blood	Blood	TxWk	erc2-chromatin15state-all-files/E039_5_TxWk.bed	cg00508255,cg02520894,cg03062238,cg04255554,cg06203183,cg06787269,cg11157816,cg17042387,cg25770133,cg27520705	E039	1
-0.782	0.817	E072 Brain Inferior Temporal Lobe	Brain	BivFlnk	erc2-chromatin15state-all-files/E072_11_BivFlnk.bed	cg11483789,cg23245556	E072	1
-0.789	0.817	E120 HSMM Skeletal Muscle Myoblasts	Muscle	TxWk	erc2-chromatin15state-all-files/E120_5_TxWk.bed	cg00464803,cg00508255,cg02520894,cg03062238,cg04226429,cg05968532,cg07583211,cg07905650,cg07955774,cg08700093,cg08949408,cg20682981,cg21747259,cg22106907,cg23245556,cg24571846,cg25709478,cg27520705	E120	1
-0.853	0.821	E009 H9 Derived Neuronal Progenitor Cultured	ES-derived	ReprPC	erc2-chromatin15state-all-files/E009_13_ReprPC.bed	cg03669298,cg04121186,cg04675539,cg04865264,cg05190614,cg06506863,cg06892949,cg08949408,cg09628017,cg10613081,cg10657277,cg10664719,cg13269407.2,cg13643585,cg14209399,cg18652212,cg19692099,cg20149183,cg20381985,cg21447117,cg21748571,cg23119788,cg25176901	E009	1
-0.937	0.822	E102 Rectal Mucosa Donor 31	Digestive	EnhG	erc2-chromatin15state-all-files/E102_6_EnhG.bed	cg04400060	E102	1
-0.779	0.823	E043 Primary T helper cells from peripheral blood	Blood	BivFlnk	erc2-chromatin15state-all-files/E043_11_BivFlnk.bed	cg05770325,cg10402101,cg11483789,cg13643585,cg20046608,cg22662148,cg23119788	E043	1
-0.848	0.824	E040 Primary T helper memory cells from peripheral blood 1	Blood	ReprPC	erc2-chromatin15state-all-files/E040_13_ReprPC.bed	cg00424298,cg00464803,cg01171336,cg01784688,cg04865264,cg08166509,cg09628017,cg10613081,cg12729239,cg15456301,cg16951263,cg17765149,cg23477593,cg25710138	E040	1
-0.772	0.824	E069 Brain Cingulate Gyrus	Brain	EnhG	erc2-chromatin15state-all-files/E069_6_EnhG.bed	cg04226429,cg11626190	E069	1
-0.761	0.825	E101 Rectal Mucosa Donor 29	Digestive	BivFlnk	erc2-chromatin15state-all-files/E101_11_BivFlnk.bed	cg04845649,cg08949408,cg11483789	E101	1
-0.881	0.825	E088 Fetal Lung	Lung	TssA	erc2-chromatin15state-all-files/E088_1_TssA.bed	cg01073946,cg06173215,cg06256720,cg06685866,cg07056567,cg07905650,cg08146609,cg08512490,cg09011026,cg09811006,cg10402101,cg14322287,cg15456301,cg16951263,cg20046608,cg20635820,cg22373137,cg27157765	E088	1
-0.881	0.826	E045 Primary T cells effector/memory enriched from peripheral blood	Blood	TssA	erc2-chromatin15state-all-files/E045_1_TssA.bed	cg03187378,cg03669298,cg05603896,cg06256720,cg07056567,cg08512490,cg13269407.2,cg13513622,cg14322287,cg17542851,cg17656516,cg20635820,cg25709478,cg27157765	E045	1
-0.774	0.826	E110 Stomach Mucosa	Digestive	TssBiv	erc2-chromatin15state-all-files/E110_10_TssBiv.bed	cg04865264,cg08919343	E110	1
-0.804	0.827	E092 Fetal Stomach	Digestive	TssBiv	erc2-chromatin15state-all-files/E092_10_TssBiv.bed	cg00464803,cg03187378,cg03917138,cg11483789,cg20046608,cg21748571,cg22870684,cg24186396	E092	1
-0.856	0.827	E127 NHEK-Epidermal Keratinocyte Primary Cells	Epithelial	ReprPC	erc2-chromatin15state-all-files/E127_13_ReprPC.bed	cg00424298,cg00920372,cg01329059,cg04121186,cg04423730,cg05770325,cg06295366,cg06506863,cg06892949,cg09628017,cg10090737,cg10613081,cg10664719,cg10903296,cg13618486,cg14209399,cg14983365,cg15657067,cg15701281,cg20149183,cg21748571,cg22870684,cg25710138	E127	1
-0.872	0.828	E118 HepG2 Hepatocellular Carcinoma	Liver	Quies	erc2-chromatin15state-all-files/E118_15_Quies.bed	cg01329059,cg03564272,cg04423730,cg05968532,cg06173215,cg06685866,cg06916059,cg08146609,cg09511421,cg11712315,cg12207784,cg12420314,cg15043858,cg15657067,cg17890364,cg19333799,cg19625375,cg20072738,cg20312512,cg21087043,cg21751646,cg22493850,cg23815006,cg24186396,cg24980230,cg25709478,cg27520705	E118	1
-0.776	0.828	E052 Muscle Satellite Cultured	Muscle	BivFlnk	erc2-chromatin15state-all-files/E052_11_BivFlnk.bed	cg01329059,cg18652212	E052	1
-0.789	0.829	E022 iPS DF 19.11	iPSC	ReprPC	erc2-chromatin15state-all-files/E022_13_ReprPC.bed	cg03669298,cg04121186,cg11851593,cg20381985,cg20682981,cg21748571,cg25710138	E022	1
-0.793	0.83	E052 Muscle Satellite Cultured	Muscle	TxFlnk	erc2-chromatin15state-all-files/E052_3_TxFlnk.bed	cg08512490,cg27563760	E052	1
-0.999	0.831	E043 Primary T helper cells from peripheral blood	Blood	TssBiv	erc2-chromatin15state-all-files/E043_10_TssBiv.bed	cg08512490	E043	1
-0.881	0.831	E120 HSMM Skeletal Muscle Myoblasts	Muscle	ReprPC	erc2-chromatin15state-all-files/E120_13_ReprPC.bed	cg00920372,cg01784688,cg04121186,cg04423730,cg04865264,cg06295366,cg08668870,cg09628017,cg10613081,cg10664719,cg13618486,cg14209399,cg15701281,cg17765149,cg20149183	E120	1
-0.948	0.832	E047 Primary T CD8+ naive cells from peripheral blood	Blood	TssBiv	erc2-chromatin15state-all-files/E047_10_TssBiv.bed	cg22662148	E047	1
-0.867	0.832	E074 Brain Substantia Nigra	Brain	ReprPC	erc2-chromatin15state-all-files/E074_13_ReprPC.bed	cg01784688,cg04121186,cg04865264,cg08949408,cg10613081,cg10664719,cg13618486,cg13643585,cg17765149,cg18652212,cg19692099,cg20149183,cg20381985,cg21748571,cg23119788	E074	1
-0.793	0.833	E076 Colon Smooth Muscle	Smooth Muscle	BivFlnk	erc2-chromatin15state-all-files/E076_11_BivFlnk.bed	cg18652212,cg22797977	E076	1
-0.8	0.834	E050 Primary hematopoietic stem cells G-CSF-mobilized Female	Blood	TxWk	erc2-chromatin15state-all-files/E050_5_TxWk.bed	cg03062238,cg06203183,cg12270819,cg15996281,cg19333799,cg22040780,cg24571846,cg25111256,cg27520705	E050	1
-0.836	0.837	E058 Foreskin Keratinocyte Primary Cells skin03	Epithelial	ReprPCWk	erc2-chromatin15state-all-files/E058_14_ReprPCWk.bed	cg07484877,cg07491098,cg07786198,cg08491919,cg10903296,cg11997728,cg14723090,cg14983365,cg20257626,cg20312512,cg20844381,cg21747259	E058	1
-0.78	0.837	E104 Right Atrium	Heart	TxFlnk	erc2-chromatin15state-all-files/E104_3_TxFlnk.bed	cg02230860,cg04557908,cg27563760	E104	1
-0.793	0.838	E117 HeLa-S3 Cervical Carcinoma	Cervix	ReprPC	erc2-chromatin15state-all-files/E117_13_ReprPC.bed	cg04121186,cg10613081,cg10931620,cg14209399	E117	1
-0.98	0.839	E116 GM12878 Lymphoblastoid	Blood	EnhG	erc2-chromatin15state-all-files/E116_6_EnhG.bed	cg11626190	E116	1
-0.832	0.839	E117 HeLa-S3 Cervical Carcinoma	Cervix	Quies	erc2-chromatin15state-all-files/E117_15_Quies.bed	cg00424298,cg00476429,cg01329059,cg02208682,cg03564272,cg03917138,cg04255554,cg04423730,cg04865264,cg05190614,cg05968532,cg06173215,cg06685866,cg06892949,cg06916059,cg07127398,cg07484877,cg07583211,cg07786198,cg08491919,cg08512490,cg08668870,cg08949408,cg09011026,cg09628017,cg10090737,cg10402101,cg10657277,cg10668528,cg10903296,cg12149115,cg12207784,cg12420314,cg12687767,cg12729239,cg13487071,cg13618486,cg14983365,cg15043858,cg15657067,cg15879584,cg15996281,cg19692099,cg19961864,cg20072738,cg20844381,cg21087043,cg21747259,cg22493850,cg22662148,cg22797977,cg23245556,cg24186396,cg24980230,cg25710138,cg27520705	E117	1
-0.903	0.84	E083 Fetal Heart	Heart	TssA	erc2-chromatin15state-all-files/E083_1_TssA.bed	cg00464803,cg01403803,cg06173215,cg06685866,cg08146609,cg09511421,cg09811006,cg14322287,cg17542851,cg22373137,cg23477593,cg27157765	E083	1
-0.97	0.842	E087 Pancreatic Islets	Pancreas	TssAFlnk	erc2-chromatin15state-all-files/E087_2_TssAFlnk.bed	cg10402101	E087	1
-0.9	0.843	E031 Primary B cells from cord blood	Blood	TxWk	erc2-chromatin15state-all-files/E031_5_TxWk.bed	cg00508255,cg03062238,cg03564272,cg04226429,cg04747504,cg06203183,cg08700093,cg11712315,cg12270819,cg12729239,cg19961864,cg22040780,cg24571846,cg27520705	E031	1
-0.852	0.844	E044 Primary T regulatory cells from peripheral blood	Blood	TxFlnk	erc2-chromatin15state-all-files/E044_3_TxFlnk.bed	cg03669298,cg08919343	E044	1
-0.876	0.844	E104 Right Atrium	Heart	TxWk	erc2-chromatin15state-all-files/E104_5_TxWk.bed	cg00508255,cg01105418,cg01391058,cg02777307,cg03669298,cg04226429,cg04340950,cg06203183,cg06506863,cg06892949,cg07127398,cg07484877,cg07583211,cg08491919,cg08700093,cg08793742,cg09884146,cg10903296,cg11626190,cg15701281,cg15996281,cg21747259,cg22870684,cg23119788,cg24980230,cg25111256,cg25125621,cg25770133	E104	1
-0.781	0.845	E022 iPS DF 19.11	iPSC	TssBiv	erc2-chromatin15state-all-files/E022_10_TssBiv.bed	cg17765149,cg18652212,cg19625375	E022	1
-0.959	0.845	E052 Muscle Satellite Cultured	Muscle	ReprPC	erc2-chromatin15state-all-files/E052_13_ReprPC.bed	cg00464803,cg00920372,cg01784688,cg04121186,cg04423730,cg04865264,cg05603896,cg06506863,cg06892949,cg08491919,cg08668870,cg08949408,cg09628017,cg10090737,cg10613081,cg10664719,cg13643585,cg14209399,cg20149183,cg20844381,cg20971998,cg21748571	E052	1
-0.993	0.846	E040 Primary T helper memory cells from peripheral blood 1	Blood	EnhG	erc2-chromatin15state-all-files/E040_6_EnhG.bed	cg02860623	E040	1
-0.891	0.846	E082 Fetal Brain Female	Brain	TssBiv	erc2-chromatin15state-all-files/E082_10_TssBiv.bed	cg00464803,cg01073946,cg04865264,cg06256720,cg08949408,cg15456301,cg16951263,cg18652212,cg19625375,cg20046608,cg22662148	E082	1
-0.978	0.847	E035 Primary hematopoietic stem cells	Blood	ReprPC	erc2-chromatin15state-all-files/E035_13_ReprPC.bed	cg00464803,cg01171336,cg01784688,cg03917138,cg04121186,cg08166509,cg09628017,cg10613081,cg10657277,cg13618486,cg15456301,cg16951263,cg17765149,cg19625375,cg20381985,cg21087043,cg22797977,cg22870684	E035	1
-0.82	0.847	E071 Brain Hippocampus Middle	Brain	EnhG	erc2-chromatin15state-all-files/E071_6_EnhG.bed	cg11626190,cg22106907	E071	1
-0.94	0.848	E080 Fetal Adrenal Gland	Adrenal	ReprPC	erc2-chromatin15state-all-files/E080_13_ReprPC.bed	cg00920372,cg01391058,cg03917138,cg04121186,cg06506863,cg06892949,cg07127398,cg07491098,cg09628017,cg10613081,cg10664719,cg10903296,cg10931620,cg11997728,cg12207784,cg14209399,cg15701281,cg19333799,cg19625375,cg20844381,cg25111256	E080	1
-0.884	0.848	E037 Primary T helper memory cells from peripheral blood 2	Blood	ReprPC	erc2-chromatin15state-all-files/E037_13_ReprPC.bed	cg01171336,cg09628017,cg10613081,cg10657277,cg20149183,cg20381985,cg25710138	E037	1
-0.917	0.85	E101 Rectal Mucosa Donor 29	Digestive	ReprPCWk	erc2-chromatin15state-all-files/E101_14_ReprPCWk.bed	cg00424298,cg00920372,cg01171336,cg06506863,cg06892949,cg08668870,cg10931620,cg11997728,cg14209399,cg15701281,cg20257626,cg20312512,cg20844381,cg21087043	E101	1
-1.016	0.851	E122 HUVEC Umbilical Vein Endothelial Primary Cells	Endothelial	ReprPC	erc2-chromatin15state-all-files/E122_13_ReprPC.bed	cg00424298,cg00920372,cg03187378,cg03917138,cg04121186,cg04423730,cg04845649,cg04865264,cg05603896,cg06892949,cg09628017,cg10090737,cg10613081,cg10664719,cg10903296,cg14209399,cg19625375,cg20046608,cg20072738,cg20149183,cg20381985,cg20971998,cg22870684,cg25957641	E122	1
-0.861	0.851	E127 NHEK-Epidermal Keratinocyte Primary Cells	Epithelial	BivFlnk	erc2-chromatin15state-all-files/E127_11_BivFlnk.bed	cg11483789,cg18652212,cg20046608,cg25957641	E127	1
-1.045	0.851	E114 A549 EtOH 0.02pct Lung Carcinoma	Lung	TssA	erc2-chromatin15state-all-files/E114_1_TssA.bed	cg01403803,cg03187378,cg04400060,cg05770325,cg06173215,cg06256720,cg06685866,cg08166509,cg09511421,cg10657277,cg11157816,cg13269407.2,cg14322287,cg15456301,cg16951263,cg17542851,cg17656516,cg17890364,cg20046608,cg20381985,cg21748571,cg23119788,cg23890805,cg27157765	E114	1
-0.923	0.851	E097 Ovary	Ovary	ReprPCWk	erc2-chromatin15state-all-files/E097_14_ReprPCWk.bed	cg00920372,cg01171336,cg06295366,cg06892949,cg07484877,cg08491919,cg08668870,cg10613081,cg10903296,cg10931620,cg13618486,cg14209399,cg15701281,cg20149183,cg20257626,cg21087043,cg21748571,cg23119788	E097	1
-0.864	0.852	E069 Brain Cingulate Gyrus	Brain	TssBiv	erc2-chromatin15state-all-files/E069_10_TssBiv.bed	cg04865264,cg08949408,cg10668528,cg15456301,cg22662148,cg25176901	E069	1
-0.913	0.852	E098 Pancreas	Pancreas	Tx	erc2-chromatin15state-all-files/E098_4_Tx.bed	cg00046033,cg02860623,cg06203183,cg08793742,cg11626190,cg19334246,cg22106907,cg22870684,cg25125621	E098	1
-0.989	0.853	E028 Breast variant Human Mammary Epithelial Cells (vHMEC)	Epithelial	TssBiv	erc2-chromatin15state-all-files/E028_10_TssBiv.bed	cg22662148	E028	1
-0.943	0.853	E061 Foreskin Melanocyte Primary Cells skin03	Epithelial	BivFlnk	erc2-chromatin15state-all-files/E061_11_BivFlnk.bed	cg08949408,cg09511421,cg10090737,cg11483789,cg13643585,cg22662148,cg22797977,cg24186396	E061	1
-0.972	0.854	E056 Foreskin Fibroblast Primary Cells skin02	Epithelial	ReprPC	erc2-chromatin15state-all-files/E056_13_ReprPC.bed	cg00424298,cg00920372,cg01391058,cg03564272,cg04121186,cg06506863,cg06892949,cg07127398,cg09628017,cg10613081,cg10664719,cg12729239,cg14209399,cg15701281,cg20844381,cg21748571,cg25111256	E056	1
-0.878	0.854	E003 H1	ESC	ReprPC	erc2-chromatin15state-all-files/E003_13_ReprPC.bed	cg06892949,cg11851593,cg19692099,cg19961864,cg20381985,cg20682981,cg21748571,cg25710138	E003	1
-1.017	0.856	E103 Rectal Smooth Muscle	Smooth Muscle	EnhG	erc2-chromatin15state-all-files/E103_6_EnhG.bed	cg11626190	E103	1
-0.887	0.857	E116 GM12878 Lymphoblastoid	Blood	TssBiv	erc2-chromatin15state-all-files/E116_10_TssBiv.bed	cg11483789,cg13643585	E116	1
-0.856	0.86	E008 H9	ESC	ReprPCWk	erc2-chromatin15state-all-files/E008_14_ReprPCWk.bed	cg02208682,cg06892949,cg08668870	E008	1
-1.011	0.86	E087 Pancreatic Islets	Pancreas	ReprPC	erc2-chromatin15state-all-files/E087_13_ReprPC.bed	cg01784688,cg03669298,cg12149115,cg13618486,cg13643585,cg14209399,cg17765149,cg18652212,cg19692099,cg20149183,cg21447117,cg21748571,cg23119788,cg25710138	E087	1
-1.028	0.861	E073 Brain_Dorsolateral_Prefrontal_Cortex	Brain	ReprPC	erc2-chromatin15state-all-files/E073_13_ReprPC.bed	cg01784688,cg03669298,cg04121186,cg09628017,cg10613081,cg10664719,cg13618486,cg13643585,cg17765149,cg19692099,cg20046608,cg20149183,cg20381985,cg21447117,cg21748571,cg23119788	E073	1
-0.972	0.861	E114 A549 EtOH 0.02pct Lung Carcinoma	Lung	Quies	erc2-chromatin15state-all-files/E114_15_Quies.bed	cg01329059,cg02777307,cg03564272,cg04423730,cg05603896,cg06295366,cg06892949,cg07491098,cg08146609,cg08491919,cg08668870,cg08949408,cg10090737,cg10402101,cg11851593,cg12149115,cg12207784,cg12420314,cg12729239,cg13487071,cg15043858,cg15657067,cg15879584,cg15996281,cg19692099,cg20072738,cg20971998,cg21747259,cg21751646,cg22106907,cg22493850,cg22662148,cg22797977,cg22870684,cg23245556,cg23477593,cg23815006,cg24186396,cg25176901,cg27520705	E114	1
-0.938	0.862	E042 Primary T helper 17 cells PMA-I stimulated	Blood	TxWk	erc2-chromatin15state-all-files/E042_5_TxWk.bed	cg02520894,cg03062238,cg06203183,cg06787269,cg06916059,cg11157816,cg11712315,cg22040780,cg24571846,cg25770133	E042	1
-0.885	0.862	E071 Brain Hippocampus Middle	Brain	BivFlnk	erc2-chromatin15state-all-files/E071_11_BivFlnk.bed	cg03669298,cg04845649,cg06295366,cg13618486,cg22870684	E071	1
-0.979	0.863	E052 Muscle Satellite Cultured	Muscle	ReprPCWk	erc2-chromatin15state-all-files/E052_14_ReprPCWk.bed	cg00424298,cg01171336,cg03564272,cg04845649,cg07484877,cg07491098,cg10903296,cg12729239,cg13102585,cg14723090,cg14983365,cg15701281,cg20257626,cg21087043,cg25111256	E052	1
-1.016	0.865	E109 Small Intestine	Digestive	TssA	erc2-chromatin15state-all-files/E109_1_TssA.bed	cg06256720,cg07056567,cg08512490,cg09011026,cg10402101,cg12687767,cg13269407.2,cg13513622,cg14322287,cg15456301,cg16951263,cg17656516,cg20046608,cg27157765,cg27563760	E109	1
-1.033	0.867	E004 H1 BMP4 Derived Mesendoderm Cultured	ES-derived	EnhBiv	erc2-chromatin15state-all-files/E004_12_EnhBiv.bed	cg13643585	E004	1
-0.971	0.868	E036 Primary hematopoietic stem cells short term culture	Blood	TxWk	erc2-chromatin15state-all-files/E036_5_TxWk.bed	cg00508255,cg03062238,cg06685866,cg06916059,cg11712315,cg12270819,cg15996281,cg24571846,cg25111256	E036	1
-1.04	0.868	E066 Liver	Liver	BivFlnk	erc2-chromatin15state-all-files/E066_11_BivFlnk.bed	cg27157765	E066	1
-1.04	0.868	E097 Ovary	Ovary	EnhG	erc2-chromatin15state-all-files/E097_6_EnhG.bed	cg17042387	E097	1
-1.025	0.869	E023 Mesenchymal Stem Cell Derived Adipocyte Cultured	Mesenchymal	EnhBiv	erc2-chromatin15state-all-files/E023_12_EnhBiv.bed	cg03669298	E023	1
-0.989	0.869	E100 Psoas Muscle	Muscle	ReprPC	erc2-chromatin15state-all-files/E100_13_ReprPC.bed	cg03669298,cg04121186,cg09628017,cg10613081,cg13618486,cg17765149,cg22870684,cg25710138	E100	1
-1.066	0.87	E033 Primary T cells from cord blood	Blood	EnhG	erc2-chromatin15state-all-files/E033_6_EnhG.bed	cg02860623	E033	1
-1.094	0.871	E065 Aorta	Heart	Quies	erc2-chromatin15state-all-files/E065_15_Quies.bed	cg00508255,cg00920372,cg01171336,cg02777307,cg03669298,cg04675539,cg04845649,cg05603896,cg05968532,cg06506863,cg07127398,cg07484877,cg07491098,cg08491919,cg08749684,cg09162738,cg09511421,cg10090737,cg12149115,cg12270819,cg12420314,cg12729239,cg13487071,cg13618486,cg14723090,cg15043858,cg15996281,cg19254948,cg19333799,cg20844381,cg20971998,cg21087043,cg21751646,cg22493850,cg25111256,cg27520705	E065	1
-1.011	0.871	E078 Duodenum Smooth Muscle	Smooth Muscle	TxWk	erc2-chromatin15state-all-files/E078_5_TxWk.bed	cg00508255,cg02520894,cg03062238,cg03564272,cg04226429,cg05603896,cg05968532,cg08668870,cg08700093,cg11712315,cg19334246,cg22106907,cg24571846,cg25111256,cg27520705	E078	1
-1.153	0.872	E117 HeLa-S3 Cervical Carcinoma	Cervix	TssA	erc2-chromatin15state-all-files/E117_1_TssA.bed	cg04557908,cg04675539,cg06256720,cg09511421,cg09811006,cg12286733,cg13269407.2,cg14322287,cg15456301,cg16951263,cg19625375,cg20046608,cg20381985,cg20635820,cg21447117,cg23119788,cg23890805,cg25770133	E117	1
-1.102	0.873	E006 H1 Derived Mesenchymal Stem Cells	ES-derived	TssA	erc2-chromatin15state-all-files/E006_1_TssA.bed	cg00464803,cg01329059,cg06256720,cg06685866,cg07056567,cg08512490,cg09811006,cg10402101,cg10668528,cg14322287,cg15456301,cg19625375,cg20046608,cg21447117,cg23119788,cg23477593,cg27157765	E006	1
-1.004	0.876	E038 Primary T helper naive cells from peripheral blood	Blood	ReprPC	erc2-chromatin15state-all-files/E038_13_ReprPC.bed	cg08166509,cg09628017,cg10613081,cg12729239,cg20149183,cg20381985,cg25710138	E038	1
-1.032	0.876	E073 Brain_Dorsolateral_Prefrontal_Cortex	Brain	BivFlnk	erc2-chromatin15state-all-files/E073_11_BivFlnk.bed	cg05770325	E073	1
-1.051	0.877	E070 Brain Germinal Matrix	Brain	ReprPC	erc2-chromatin15state-all-files/E070_13_ReprPC.bed	cg03669298,cg04121186,cg04865264,cg08166509,cg10613081,cg10664719,cg13643585,cg20046608,cg20381985,cg20682981,cg21748571,cg23119788	E070	1
-1.017	0.877	E055 Foreskin Fibroblast Primary Cells skin01	Epithelial	ReprPCWk	erc2-chromatin15state-all-files/E055_14_ReprPCWk.bed	cg01171336,cg03564272,cg04423730,cg05603896,cg05968532,cg07484877,cg07491098,cg10931620	E055	1
-1.059	0.879	E045 Primary T cells effector/memory enriched from peripheral blood	Blood	ReprPC	erc2-chromatin15state-all-files/E045_13_ReprPC.bed	cg01329059,cg04865264,cg09628017,cg10613081,cg10903296,cg12729239,cg17765149,cg20072112,cg20149183,cg20381985,cg25710138	E045	1
-1.078	0.879	E124 Monocytes-CD14+ RO01746 Primary Cells	Blood	EnhG	erc2-chromatin15state-all-files/E124_6_EnhG.bed	cg11626190	E124	1
-1.036	0.879	E107 Skeletal Muscle Male	Muscle	TxWk	erc2-chromatin15state-all-files/E107_5_TxWk.bed	cg00508255,cg03062238,cg03564272,cg07127398,cg08749684,cg11712315,cg11851593,cg12729239,cg14209399,cg15996281,cg23245556,cg25111256	E107	1
-1.04	0.88	E079 Esophagus	Digestive	ReprPCWk	erc2-chromatin15state-all-files/E079_14_ReprPCWk.bed	cg01391058,cg03669298,cg05603896,cg06892949,cg07491098,cg10090737,cg10657277,cg10903296,cg10931620,cg11997728,cg20381985,cg25710138	E079	1
-1.103	0.881	E041 Primary T helper cells PMA-I stimulated	Blood	TssA	erc2-chromatin15state-all-files/E041_1_TssA.bed	cg01073946,cg03187378,cg06173215,cg06256720,cg07056567,cg09811006,cg13269407.2,cg14322287,cg17542851,cg17656516,cg27157765	E041	1
-0.955	0.881	E043 Primary T helper cells from peripheral blood	Blood	EnhG	erc2-chromatin15state-all-files/E043_6_EnhG.bed	cg02860623,cg11626190	E043	1
-0.998	0.881	E021 iPS DF 6.9	iPSC	TssBiv	erc2-chromatin15state-all-files/E021_10_TssBiv.bed	cg05770325,cg08949408,cg10657277,cg13618486,cg16951263,cg19625375,cg20046608,cg22662148	E021	1
-1.119	0.884	E119 HMEC Mammary Epithelial Primary Cells	Breast	TssBiv	erc2-chromatin15state-all-files/E119_10_TssBiv.bed	cg20046608	E119	1
-1.034	0.885	E002 ES-WA7	ESC	TssBiv	erc2-chromatin15state-all-files/E002_10_TssBiv.bed	cg00464803,cg01073946,cg05190614,cg10664719,cg13513622,cg19625375,cg22662148,cg23477593,cg25957641	E002	1
-1.168	0.885	E066 Liver	Liver	Tx	erc2-chromatin15state-all-files/E066_4_Tx.bed	cg00476429,cg03062238,cg06203183,cg06787269,cg07583211,cg08700093,cg08793742,cg11626190,cg11712315,cg11851593,cg14209399,cg19334246,cg22106907,cg25125621	E066	1
-1.122	0.886	E091 Placenta	Placenta	TssA	erc2-chromatin15state-all-files/E091_1_TssA.bed	cg01073946,cg06173215,cg06256720,cg09811006,cg10402101,cg11851593,cg13269407.2,cg14322287,cg15456301,cg16951263,cg17656516,cg23477593	E091	1
-0.95	0.887	E087 Pancreatic Islets	Pancreas	TssBiv	erc2-chromatin15state-all-files/E087_10_TssBiv.bed	cg05190614,cg11483789,cg19625375	E087	1
-1.175	0.889	E063 Adipose Nuclei	Adipose	ReprPC	erc2-chromatin15state-all-files/E063_13_ReprPC.bed	cg00424298,cg01391058,cg04121186,cg05603896,cg06892949,cg08668870,cg09628017,cg10613081,cg10903296,cg13618486,cg14209399,cg17765149,cg20844381,cg25710138	E063	1
-1.111	0.889	E072 Brain Inferior Temporal Lobe	Brain	TxWk	erc2-chromatin15state-all-files/E072_5_TxWk.bed	cg03062238,cg05603896,cg06203183,cg08700093,cg11712315,cg11997728,cg12729239,cg14209399,cg14983365,cg15996281,cg19333799,cg19334246,cg20682981,cg25111256,cg25125621,cg25709478	E072	1
-1.054	0.89	E046 Primary Natural Killer cells from peripheral blood	Blood	TxWk	erc2-chromatin15state-all-files/E046_5_TxWk.bed	cg06203183,cg06916059,cg12270819,cg15996281,cg24571846,cg25125621,cg25770133,cg27520705	E046	1
-1.222	0.89	E004 H1 BMP4 Derived Mesendoderm Cultured	ES-derived	ReprPC	erc2-chromatin15state-all-files/E004_13_ReprPC.bed	cg03917138,cg04121186,cg04845649,cg05190614,cg06892949,cg08166509,cg09628017,cg10613081,cg10657277,cg11851593,cg13618486,cg14209399,cg17765149,cg18652212,cg19692099,cg20046608,cg20149183,cg20381985,cg20682981,cg21447117,cg21748571,cg22662148,cg23119788,cg25710138	E004	1
-0.971	0.89	E054 Ganglion Eminence derived primary cultured neurospheres	Neurosphere	TssBiv	erc2-chromatin15state-all-files/E054_10_TssBiv.bed	cg08949408,cg10657277	E054	1
-1.011	0.891	E090 Fetal Muscle Leg	Muscle	TssBiv	erc2-chromatin15state-all-files/E090_10_TssBiv.bed	cg03187378,cg03917138,cg19692099,cg20381985	E090	1
-1.085	0.892	E045 Primary T cells effector/memory enriched from peripheral blood	Blood	EnhBiv	erc2-chromatin15state-all-files/E045_12_EnhBiv.bed	cg04121186,cg04845649,cg10664719,cg18652212,cg21748571	E045	1
-1.107	0.892	E068 Brain Anterior Caudate	Brain	EnhBiv	erc2-chromatin15state-all-files/E068_12_EnhBiv.bed	cg21447117	E068	1
-1.172	0.893	E055 Foreskin Fibroblast Primary Cells skin01	Epithelial	ReprPC	erc2-chromatin15state-all-files/E055_13_ReprPC.bed	cg00424298,cg00920372,cg04121186,cg06506863,cg06892949,cg08491919,cg08668870,cg09628017,cg10613081,cg10664719,cg10903296,cg12729239,cg14209399,cg14983365,cg15701281,cg20149183,cg20844381,cg21747259,cg21748571,cg25111256	E055	1
-1.202	0.894	E099 Placenta Amnion	Placenta	TssA	erc2-chromatin15state-all-files/E099_1_TssA.bed	cg00464803,cg01329059,cg01403803,cg04865264,cg06256720,cg09811006,cg10402101,cg10657277,cg10668528,cg11157816,cg14322287,cg15456301,cg16951263,cg19625375,cg23477593,cg27157765,cg27563760	E099	1
-1.011	0.895	E026 Bone Marrow Derived Cultured Mesenchymal Stem Cells	Mesenchymal	TssBiv	erc2-chromatin15state-all-files/E026_10_TssBiv.bed	cg05770325,cg22662148,cg22870684	E026	1
-1.091	0.896	E053 Cortex derived primary cultured neurospheres	Neurosphere	BivFlnk	erc2-chromatin15state-all-files/E053_11_BivFlnk.bed	cg01073946,cg05770325,cg10668528,cg13618486,cg19625375,cg20046608,cg22662148	E053	1
-1.134	0.896	E111 Stomach Smooth Muscle	Smooth Muscle	ReprPC	erc2-chromatin15state-all-files/E111_13_ReprPC.bed	cg00920372,cg01784688,cg03917138,cg04121186,cg06892949,cg08668870,cg09628017,cg10613081,cg10903296,cg14209399,cg15701281,cg18652212,cg20381985,cg20844381,cg21748571,cg22870684,cg25710138	E111	1
-1.145	0.897	E123 K562 Leukemia	Blood	ReprPCWk	erc2-chromatin15state-all-files/E123_14_ReprPCWk.bed	cg00424298,cg00920372,cg01329059,cg01391058,cg03187378,cg03564272,cg04121186,cg04423730,cg04865264,cg07484877,cg07491098,cg08491919,cg09628017,cg10613081,cg10657277,cg10903296,cg10931620,cg11483789,cg11997728,cg12729239,cg13102585,cg14983365,cg15657067,cg18652212,cg19692099,cg20046608,cg20149183,cg20257626,cg20312512,cg22797977,cg22870684,cg25111256,cg27157765	E123	1
-1.173	0.898	E047 Primary T CD8+ naive cells from peripheral blood	Blood	TxWk	erc2-chromatin15state-all-files/E047_5_TxWk.bed	cg00046033,cg00508255,cg02520894,cg03062238,cg04226429,cg06787269,cg06916059,cg07786198,cg08793742,cg11712315,cg14723090,cg17042387,cg25770133	E047	1
-1.157	0.898	E061 Foreskin Melanocyte Primary Cells skin03	Epithelial	ReprPCWk	erc2-chromatin15state-all-files/E061_14_ReprPCWk.bed	cg01171336,cg06506863,cg07484877,cg07491098,cg08166509,cg08491919,cg11997728,cg14209399,cg14983365,cg20257626,cg20312512,cg20971998	E061	1
-1.157	0.899	E118 HepG2 Hepatocellular Carcinoma	Liver	Tx	erc2-chromatin15state-all-files/E118_4_Tx.bed	cg02520894,cg02860623,cg04255554,cg06203183,cg08700093,cg08793742,cg11626190,cg19334246,cg22106907,cg23245556,cg25125621	E118	1
-1.208	0.899	E090 Fetal Muscle Leg	Muscle	TssA	erc2-chromatin15state-all-files/E090_1_TssA.bed	cg01403803,cg06173215,cg06256720,cg06685866,cg08512490,cg09511421,cg10402101,cg13269407.2,cg15456301,cg15657067,cg16951263,cg17542851,cg27157765	E090	1
-1.155	0.9	E068 Brain Anterior Caudate	Brain	TxWk	erc2-chromatin15state-all-files/E068_5_TxWk.bed	cg00508255,cg03062238,cg04845649,cg05968532,cg07484877,cg07905650,cg08491919,cg11851593,cg11997728,cg14209399,cg14723090,cg19333799,cg19334246,cg20682981,cg25111256,cg25125621	E068	1
-1.129	0.901	E035 Primary hematopoietic stem cells	Blood	TssA	erc2-chromatin15state-all-files/E035_1_TssA.bed	cg03187378,cg06173215,cg06256720,cg07056567,cg08146609,cg08512490,cg09011026,cg13102585	E035	1
-1.231	0.901	E017 IMR90 fetal lung fibroblasts	Lung	ReprPC	erc2-chromatin15state-all-files/E017_13_ReprPC.bed	cg00424298,cg00920372,cg04121186,cg04423730,cg04845649,cg04865264,cg05603896,cg06295366,cg06506863,cg06892949,cg07127398,cg07484877,cg08491919,cg08668870,cg08949408,cg09628017,cg10613081,cg10664719,cg10903296,cg10931620,cg13618486,cg14209399,cg14983365,cg15701281,cg20149183,cg20381985,cg20844381,cg21747259	E017	1
-1.151	0.902	E028 Breast variant Human Mammary Epithelial Cells (vHMEC)	Epithelial	EnhG	erc2-chromatin15state-all-files/E028_6_EnhG.bed	cg06916059	E028	1
-1.059	0.903	E119 HMEC Mammary Epithelial Primary Cells	Breast	Het	erc2-chromatin15state-all-files/E119_9_Het.bed	cg01391058,cg12420314	E119	1
-1.042	0.903	E022 iPS DF 19.11	iPSC	Tx	erc2-chromatin15state-all-files/E022_4_Tx.bed	cg01391058,cg08793742	E022	1
-1.171	0.904	E025 Adipose Derived Mesenchymal Stem Cell Cultured	Mesenchymal	BivFlnk	erc2-chromatin15state-all-files/E025_11_BivFlnk.bed	cg25710138	E025	1
-1.09	0.905	E059 Foreskin Melanocyte Primary Cells skin01	Epithelial	BivFlnk	erc2-chromatin15state-all-files/E059_11_BivFlnk.bed	cg03564272,cg11483789,cg13643585,cg22662148	E059	1
-1.189	0.905	E061 Foreskin Melanocyte Primary Cells skin03	Epithelial	ReprPC	erc2-chromatin15state-all-files/E061_13_ReprPC.bed	cg00920372,cg01391058,cg02777307,cg03917138,cg04121186,cg06892949,cg10613081,cg12149115,cg15701281,cg19625375,cg20682981,cg22493850,cg22870684,cg25710138	E061	1
-1.166	0.908	E015 HUES6	ESC	TxWk	erc2-chromatin15state-all-files/E015_5_TxWk.bed	cg03062238,cg03564272,cg06203183,cg07905650,cg10090737,cg12149115,cg14983365,cg20257626,cg22106907,cg25111256,cg25770133	E015	1
-1.193	0.908	E019 iPS-18	iPSC	ReprPC	erc2-chromatin15state-all-files/E019_13_ReprPC.bed	cg05190614,cg06892949,cg13643585,cg14209399,cg17938265,cg19692099,cg20381985,cg21447117,cg21748571,cg23119788	E019	1
-1.171	0.909	E016 HUES64	ESC	ReprPC	erc2-chromatin15state-all-files/E016_13_ReprPC.bed	cg00046033,cg02208682,cg06892949,cg09628017,cg10613081,cg19692099,cg20381985,cg20682981,cg21748571,cg23119788	E016	1
-1.178	0.909	E023 Mesenchymal Stem Cell Derived Adipocyte Cultured	Mesenchymal	EnhG	erc2-chromatin15state-all-files/E023_6_EnhG.bed	cg03062238	E023	1
-1.314	0.911	E098 Pancreas	Pancreas	TssA	erc2-chromatin15state-all-files/E098_1_TssA.bed	cg00464803,cg01073946,cg01105418,cg04865264,cg06256720,cg06295366,cg09811006,cg10402101,cg11157816,cg13269407.2,cg14322287,cg15456301,cg16951263,cg17542851,cg17656516,cg19625375,cg20046608,cg22373137,cg27157765	E098	1
-1.277	0.915	E080 Fetal Adrenal Gland	Adrenal	TssA	erc2-chromatin15state-all-files/E080_1_TssA.bed	cg00464803,cg01073946,cg01403803,cg06173215,cg06685866,cg08512490,cg13269407.2,cg14322287,cg15456301,cg16951263,cg20635820,cg21087043,cg23245556,cg27157765	E080	1
-1.156	0.915	E122 HUVEC Umbilical Vein Endothelial Primary Cells	Endothelial	EnhG	erc2-chromatin15state-all-files/E122_6_EnhG.bed	cg02520894	E122	1
-1.223	0.915	E104 Right Atrium	Heart	ReprPCWk	erc2-chromatin15state-all-files/E104_14_ReprPCWk.bed	cg01171336,cg01784688,cg04121186,cg04865264,cg05603896,cg10931620,cg13618486,cg14209399,cg17765149,cg19692099,cg20971998,cg21748571,cg22493850,cg25710138	E104	1
-1.162	0.916	E116 GM12878 Lymphoblastoid	Blood	EnhBiv	erc2-chromatin15state-all-files/E116_12_EnhBiv.bed	cg22797977	E116	1
-1.269	0.916	E059 Foreskin Melanocyte Primary Cells skin01	Epithelial	TxWk	erc2-chromatin15state-all-files/E059_5_TxWk.bed	cg00508255,cg01105418,cg03062238,cg04226429,cg05968532,cg06787269,cg06916059,cg07905650,cg08700093,cg11712315,cg19334246,cg19961864,cg20682981,cg24980230,cg25125621	E059	1
-1.181	0.916	E006 H1 Derived Mesenchymal Stem Cells	ES-derived	Het	erc2-chromatin15state-all-files/E006_9_Het.bed	cg22493850	E006	1
-1.213	0.917	E014 HUES48	ESC	ReprPC	erc2-chromatin15state-all-files/E014_13_ReprPC.bed	cg06892949,cg08668870,cg09628017,cg13643585,cg19692099,cg20046608,cg20682981,cg21748571,cg23119788,cg25710138	E014	1
-1.275	0.917	E066 Liver	Liver	ReprPC	erc2-chromatin15state-all-files/E066_13_ReprPC.bed	cg09628017,cg10903296,cg13643585,cg19692099,cg20149183,cg20381985,cg21748571,cg22493850,cg23119788,cg25710138	E066	1
-1.251	0.919	E010 H9 Derived Neuron Cultured	ES-derived	TxWk	erc2-chromatin15state-all-files/E010_5_TxWk.bed	cg04226429,cg06203183,cg07127398,cg11997728,cg14983365,cg20682981,cg21747259,cg24653269,cg27520705	E010	1
-1.336	0.919	E011 hESC Derived CD184+ Endoderm Cultured	ES-derived	ReprPC	erc2-chromatin15state-all-files/E011_13_ReprPC.bed	cg01784688,cg03917138,cg04121186,cg04845649,cg05190614,cg06892949,cg08949408,cg09628017,cg10613081,cg10664719,cg20381985,cg20682981,cg21447117,cg21748571,cg23119788,cg25710138	E011	1
-1.349	0.919	E066 Liver	Liver	Quies	erc2-chromatin15state-all-files/E066_15_Quies.bed	cg00508255,cg01329059,cg01391058,cg02777307,cg04255554,cg04423730,cg04675539,cg05968532,cg06892949,cg07127398,cg07491098,cg08668870,cg09511421,cg12149115,cg12207784,cg12729239,cg15043858,cg15996281,cg17542851,cg20072738,cg20312512,cg20971998,cg21747259,cg21751646,cg23815006,cg24186396,cg24571846	E066	1
-1.207	0.919	E096 Lung	Lung	ReprPCWk	erc2-chromatin15state-all-files/E096_14_ReprPCWk.bed	cg00424298,cg04121186,cg04865264,cg05603896,cg06892949,cg08491919,cg10931620,cg14209399,cg15701281,cg20257626,cg21087043,cg22870684,cg23119788,cg25710138	E096	1
-1.266	0.919	E103 Rectal Smooth Muscle	Smooth Muscle	TxWk	erc2-chromatin15state-all-files/E103_5_TxWk.bed	cg00424298,cg00508255,cg03062238,cg04226429,cg04423730,cg05968532,cg06203183,cg06787269,cg08700093,cg11712315,cg19961864,cg22106907,cg23245556,cg25111256,cg25770133	E103	1
-1.152	0.92	E023 Mesenchymal Stem Cell Derived Adipocyte Cultured	Mesenchymal	TssBiv	erc2-chromatin15state-all-files/E023_10_TssBiv.bed	cg05770325,cg11483789	E023	1
-1.096	0.92	E049 Mesenchymal Stem Cell Derived Chondrocyte Cultured	Mesenchymal	BivFlnk	erc2-chromatin15state-all-files/E049_11_BivFlnk.bed	cg10931620,cg11483789	E049	1
-1.248	0.92	E091 Placenta	Placenta	ReprPCWk	erc2-chromatin15state-all-files/E091_14_ReprPCWk.bed	cg00920372,cg01171336,cg05603896,cg06295366,cg06892949,cg07484877,cg07491098,cg08166509,cg08491919,cg14209399,cg20844381,cg21087043,cg21747259,cg22870684,cg25710138	E091	1
-1.253	0.921	E006 H1 Derived Mesenchymal Stem Cells	ES-derived	Tx	erc2-chromatin15state-all-files/E006_4_Tx.bed	cg00046033,cg06203183,cg07583211,cg08700093,cg08793742,cg11712315,cg19334246,cg22106907,cg25125621	E006	1
-1.293	0.922	E034 Primary T cells from peripheral blood	Blood	ReprPCWk	erc2-chromatin15state-all-files/E034_14_ReprPCWk.bed	cg01171336,cg02208682,cg05968532,cg07127398,cg07491098,cg07905650,cg08166509,cg08749684,cg10931620,cg11851593,cg12149115,cg12270819,cg20257626,cg20312512,cg20844381,cg20971998,cg21747259,cg22106907,cg22493850,cg24980230,cg25111256,cg25710138	E034	1
-1.27	0.922	E059 Foreskin Melanocyte Primary Cells skin01	Epithelial	Tx	erc2-chromatin15state-all-files/E059_4_Tx.bed	cg02860623,cg04747504,cg06203183,cg07583211,cg08793742,cg11851593,cg17938265	E059	1
-1.211	0.923	E074 Brain Substantia Nigra	Brain	EnhBiv	erc2-chromatin15state-all-files/E074_12_EnhBiv.bed	cg21447117	E074	1
-1.346	0.924	E085 Fetal Intestine Small	Digestive	Tx	erc2-chromatin15state-all-files/E085_4_Tx.bed	cg00476429,cg01391058,cg02860623,cg06203183,cg06787269,cg07583211,cg08793742,cg11626190,cg19333799,cg19334246,cg22106907,cg25111256,cg25125621,cg25770133	E085	1
-1.216	0.925	E081 Fetal Brain Male	Brain	ReprPCWk	erc2-chromatin15state-all-files/E081_14_ReprPCWk.bed	cg03062238,cg07484877,cg08491919,cg12420314,cg13487071,cg20257626,cg21751646,cg25176901	E081	1
-1.269	0.926	E117 HeLa-S3 Cervical Carcinoma	Cervix	ReprPCWk	erc2-chromatin15state-all-files/E117_14_ReprPCWk.bed	cg00920372,cg01105418,cg01171336,cg01391058,cg03187378,cg03669298,cg05603896,cg06295366,cg06506863,cg07491098,cg10664719,cg11483789,cg13643585,cg14723090,cg15701281,cg18652212,cg20149183,cg20257626,cg20312512,cg20971998,cg21748571,cg21751646,cg22106907,cg22870684,cg25176901,cg27157765	E117	1
-1.184	0.926	E113 Spleen	Spleen	Het	erc2-chromatin15state-all-files/E113_9_Het.bed	cg01391058,cg10613081,cg20312512	E113	1
-1.314	0.928	E040 Primary T helper memory cells from peripheral blood 1	Blood	TxWk	erc2-chromatin15state-all-files/E040_5_TxWk.bed	cg00046033,cg00508255,cg03062238,cg04675539,cg06173215,cg06916059,cg07583211,cg08700093,cg11157816,cg11712315,cg17042387,cg24571846	E040	1
-1.451	0.929	E002 ES-WA7	ESC	ReprPC	erc2-chromatin15state-all-files/E002_13_ReprPC.bed	cg01784688,cg04121186,cg04845649,cg06892949,cg08668870,cg08949408,cg09628017,cg10613081,cg10657277,cg11851593,cg13618486,cg17765149,cg19692099,cg20149183,cg20381985,cg21447117,cg21748571,cg23119788,cg25710138	E002	1
-1.188	0.93	E059 Foreskin Melanocyte Primary Cells skin01	Epithelial	TssBiv	erc2-chromatin15state-all-files/E059_10_TssBiv.bed	cg08949408,cg24186396	E059	1
-1.396	0.93	E105 Right Ventricle	Heart	ReprPCWk	erc2-chromatin15state-all-files/E105_14_ReprPCWk.bed	cg00920372,cg01171336,cg03669298,cg04121186,cg05603896,cg06506863,cg06892949,cg10613081,cg10931620,cg12149115,cg14209399,cg14983365,cg15701281,cg20257626,cg20844381,cg21748571,cg25710138	E105	1
-1.423	0.93	E049 Mesenchymal Stem Cell Derived Chondrocyte Cultured	Mesenchymal	Tx	erc2-chromatin15state-all-files/E049_4_Tx.bed	cg00046033,cg02860623,cg03062238,cg06203183,cg06787269,cg07583211,cg08700093,cg08793742,cg11626190,cg11712315,cg19334246,cg20682981,cg22106907,cg25125621	E049	1
-1.372	0.931	E048 Primary T CD8+ memory cells from peripheral blood	Blood	ReprPC	erc2-chromatin15state-all-files/E048_13_ReprPC.bed	cg10613081,cg10657277,cg11483789,cg12729239,cg13643585,cg20149183,cg22797977,cg25710138	E048	1
-1.294	0.931	E084 Fetal Intestine Large	Digestive	ReprPCWk	erc2-chromatin15state-all-files/E084_14_ReprPCWk.bed	cg06506863,cg07484877,cg10931620,cg11997728,cg15879584,cg20257626,cg20971998,cg21751646,cg22493850	E084	1
-1.274	0.931	E104 Right Atrium	Heart	ReprPC	erc2-chromatin15state-all-files/E104_13_ReprPC.bed	cg09628017	E104	1
-1.403	0.932	E070 Brain Germinal Matrix	Brain	TssBiv	erc2-chromatin15state-all-files/E070_10_TssBiv.bed	cg00464803,cg01391058,cg05190614,cg06256720,cg10657277,cg15456301,cg16951263,cg17656516,cg19625375,cg25710138	E070	1
-1.242	0.932	E055 Foreskin Fibroblast Primary Cells skin01	Epithelial	TssBiv	erc2-chromatin15state-all-files/E055_10_TssBiv.bed	cg03187378,cg04675539,cg20381985,cg22870684	E055	1
-1.306	0.932	E056 Foreskin Fibroblast Primary Cells skin02	Epithelial	ReprPCWk	erc2-chromatin15state-all-files/E056_14_ReprPCWk.bed	cg01171336,cg04423730,cg05603896,cg05968532,cg07484877,cg07491098,cg08668870,cg10931620,cg21747259	E056	1
-1.247	0.932	E007 H1 Derived Neuronal Progenitor Cultured	ES-derived	TssBiv	erc2-chromatin15state-all-files/E007_10_TssBiv.bed	cg08949408	E007	1
-1.296	0.932	E114 A549 EtOH 0.02pct Lung Carcinoma	Lung	ReprPCWk	erc2-chromatin15state-all-files/E114_14_ReprPCWk.bed	cg00920372,cg01171336,cg01391058,cg04121186,cg06506863,cg07484877,cg10613081,cg10664719,cg10668528,cg10903296,cg15701281,cg19625375,cg20149183,cg20257626,cg20312512,cg20844381,cg21087043,cg24980230	E114	1
-1.292	0.933	E025 Adipose Derived Mesenchymal Stem Cell Cultured	Mesenchymal	TxWk	erc2-chromatin15state-all-files/E025_5_TxWk.bed	cg00508255,cg03062238,cg05968532,cg06787269,cg08700093,cg11712315,cg17938265,cg21747259,cg24571846,cg25770133,cg27520705	E025	1
-1.42	0.934	E063 Adipose Nuclei	Adipose	TssA	erc2-chromatin15state-all-files/E063_1_TssA.bed	cg01073946,cg06173215,cg07056567,cg08512490,cg10402101,cg13102585,cg13269407.2,cg15456301,cg20046608,cg20381985,cg20682981,cg27157765	E063	1
-1.447	0.934	E037 Primary T helper memory cells from peripheral blood 2	Blood	TssA	erc2-chromatin15state-all-files/E037_1_TssA.bed	cg01073946,cg05603896,cg06256720,cg07955774,cg09811006,cg13269407.2,cg13513622,cg14322287,cg22373137,cg22662148,cg27157765	E037	1
-1.394	0.934	E058 Foreskin Keratinocyte Primary Cells skin03	Epithelial	ReprPC	erc2-chromatin15state-all-files/E058_13_ReprPC.bed	cg00424298,cg00920372,cg04121186,cg04423730,cg06295366,cg06506863,cg06892949,cg07127398,cg09628017,cg10613081,cg13643585,cg14209399,cg15701281,cg21748571,cg22870684,cg25710138	E058	1
-1.25	0.934	E127 NHEK-Epidermal Keratinocyte Primary Cells	Epithelial	EnhBiv	erc2-chromatin15state-all-files/E127_12_EnhBiv.bed	cg22797977	E127	1
-1.345	0.935	E036 Primary hematopoietic stem cells short term culture	Blood	ReprPCWk	erc2-chromatin15state-all-files/E036_14_ReprPCWk.bed	cg06506863,cg07484877,cg11997728,cg12207784,cg12687767,cg14983365,cg15456301,cg16951263,cg20072112,cg20844381,cg21087043,cg21747259,cg25770133	E036	1
-1.394	0.935	E057 Foreskin Keratinocyte Primary Cells skin02	Epithelial	ReprPC	erc2-chromatin15state-all-files/E057_13_ReprPC.bed	cg00920372,cg01391058,cg04121186,cg04845649,cg06506863,cg06892949,cg07127398,cg10613081,cg10664719,cg10903296,cg14209399,cg14983365,cg15701281,cg20149183,cg21748571,cg22870684,cg23119788,cg25710138	E057	1
-1.247	0.935	E011 hESC Derived CD184+ Endoderm Cultured	ES-derived	TxFlnk	erc2-chromatin15state-all-files/E011_3_TxFlnk.bed	cg15657067	E011	1
-1.481	0.936	E031 Primary B cells from cord blood	Blood	ReprPC	erc2-chromatin15state-all-files/E031_13_ReprPC.bed	cg00424298,cg01784688,cg04121186,cg08166509,cg08668870,cg08749684,cg09628017,cg10613081,cg11851593,cg12687767,cg15456301,cg16951263,cg17765149,cg20072112,cg20149183,cg20381985,cg21748571,cg25710138	E031	1
-1.383	0.937	E125 NH-A Astrocytes Primary Cells	Brain	TxWk	erc2-chromatin15state-all-files/E125_5_TxWk.bed	cg00508255,cg03062238,cg04675539,cg06203183,cg07127398,cg08700093,cg11626190,cg21747259,cg22106907,cg24012693,cg24571846,cg25770133	E125	1
-1.396	0.937	E111 Stomach Smooth Muscle	Smooth Muscle	ReprPCWk	erc2-chromatin15state-all-files/E111_14_ReprPCWk.bed	cg01391058,cg02777307,cg05603896,cg07127398,cg07484877,cg08491919,cg10931620,cg20257626,cg21087043,cg22493850,cg25111256	E111	1
-1.295	0.938	E010 H9 Derived Neuron Cultured	ES-derived	TssBiv	erc2-chromatin15state-all-files/E010_10_TssBiv.bed	cg20046608	E010	1
-1.485	0.939	E038 Primary T helper naive cells from peripheral blood	Blood	TssA	erc2-chromatin15state-all-files/E038_1_TssA.bed	cg01073946,cg03669298,cg05603896,cg06256720,cg07056567,cg08512490,cg08919343,cg09811006,cg13269407.2,cg14322287,cg25709478,cg27157765	E038	1
-1.221	0.939	E087 Pancreatic Islets	Pancreas	Enh	erc2-chromatin15state-all-files/E087_7_Enh.bed	cg19961864,cg25709478	E087	1
-1.447	0.94	E049 Mesenchymal Stem Cell Derived Chondrocyte Cultured	Mesenchymal	ReprPC	erc2-chromatin15state-all-files/E049_13_ReprPC.bed	cg00920372,cg01784688,cg03187378,cg03669298,cg04121186,cg04423730,cg04845649,cg06506863,cg08668870,cg09628017,cg10613081,cg10664719,cg10903296,cg13643585,cg14209399,cg17765149,cg20149183,cg21087043,cg21748571,cg22870684	E049	1
-1.399	0.941	E061 Foreskin Melanocyte Primary Cells skin03	Epithelial	TxWk	erc2-chromatin15state-all-files/E061_5_TxWk.bed	cg00508255,cg03062238,cg05190614,cg06787269,cg10903296,cg11712315,cg19333799,cg19334246,cg22040780,cg24571846,cg24980230	E061	1
-1.3	0.942	E068 Brain Anterior Caudate	Brain	TssBiv	erc2-chromatin15state-all-files/E068_10_TssBiv.bed	cg15456301,cg16951263,cg25710138	E068	1
-1.317	0.942	E086 Fetal Kidney	Kidney	EnhBiv	erc2-chromatin15state-all-files/E086_12_EnhBiv.bed	cg25710138	E086	1
-1.363	0.942	E096 Lung	Lung	ReprPC	erc2-chromatin15state-all-files/E096_13_ReprPC.bed	cg09628017,cg10613081,cg20149183,cg20381985,cg21748571	E096	1
-1.513	0.942	E099 Placenta Amnion	Placenta	ReprPC	erc2-chromatin15state-all-files/E099_13_ReprPC.bed	cg00424298,cg00920372,cg01784688,cg03187378,cg04121186,cg06892949,cg09628017,cg10090737,cg10613081,cg13618486,cg15701281,cg19692099,cg20381985,cg21447117,cg21748571,cg23119788,cg25710138	E099	1
-1.291	0.944	E115 Dnd41 TCell Leukemia	Blood	EnhG	erc2-chromatin15state-all-files/E115_6_EnhG.bed	cg02860623	E115	1
-1.263	0.945	E029 Primary monocytes from peripheral blood	Blood	Het	erc2-chromatin15state-all-files/E029_9_Het.bed	cg12207784	E029	1
-1.546	0.945	E072 Brain Inferior Temporal Lobe	Brain	ReprPC	erc2-chromatin15state-all-files/E072_13_ReprPC.bed	cg03669298,cg04121186,cg04865264,cg10613081,cg10664719,cg13643585,cg15701281,cg17765149,cg18652212,cg19692099,cg20149183,cg20381985,cg21748571,cg23119788	E072	1
-1.457	0.945	E073 Brain_Dorsolateral_Prefrontal_Cortex	Brain	ReprPCWk	erc2-chromatin15state-all-files/E073_14_ReprPCWk.bed	cg01171336,cg01391058,cg06892949,cg10903296,cg10931620,cg15701281,cg20257626,cg20844381,cg21747259,cg22493850	E073	1
-1.302	0.945	E024 ES-UCSF4	ESC	ReprPC	erc2-chromatin15state-all-files/E024_13_ReprPC.bed	cg19692099,cg21087043	E024	1
-1.308	0.945	E012 hESC Derived CD56+ Ectoderm Cultured	ES-derived	BivFlnk	erc2-chromatin15state-all-files/E012_11_BivFlnk.bed	cg13102585,cg13618486,cg23477593	E012	1
-1.292	0.946	E123 K562 Leukemia	Blood	EnhG	erc2-chromatin15state-all-files/E123_6_EnhG.bed	cg00464803	E123	1
-1.517	0.946	E056 Foreskin Fibroblast Primary Cells skin02	Epithelial	TxWk	erc2-chromatin15state-all-files/E056_5_TxWk.bed	cg00508255,cg01105418,cg03062238,cg08749684,cg11712315,cg17542851,cg19334246,cg22106907,cg23890805,cg24980230,cg25709478	E056	1
-1.445	0.946	E105 Right Ventricle	Heart	Tx	erc2-chromatin15state-all-files/E105_4_Tx.bed	cg00046033,cg06203183,cg06787269,cg07583211,cg08700093,cg08793742,cg19334246	E105	1
-1.28	0.947	E009 H9 Derived Neuronal Progenitor Cultured	ES-derived	TssBiv	erc2-chromatin15state-all-files/E009_10_TssBiv.bed	cg01073946,cg22662148	E009	1
-1.573	0.947	E088 Fetal Lung	Lung	ReprPC	erc2-chromatin15state-all-files/E088_13_ReprPC.bed	cg03187378,cg04121186,cg04845649,cg04865264,cg05770325,cg06892949,cg08949408,cg09628017,cg10613081,cg10664719,cg11483789,cg13618486,cg14209399,cg15701281,cg18652212,cg20072738,cg20381985,cg21087043,cg22870684,cg23119788,cg25710138	E088	1
-1.491	0.947	E121 HSMM cell derived Skeletal Muscle Myotubes	Muscle	ReprPCWk	erc2-chromatin15state-all-files/E121_14_ReprPCWk.bed	cg01171336,cg02777307,cg04423730,cg04845649,cg05603896,cg05770325,cg06506863,cg06892949,cg07484877,cg07491098,cg08491919,cg10931620,cg11997728,cg12729239,cg13618486,cg14209399,cg20312512,cg20971998,cg25176901	E121	1
-1.626	0.948	E028 Breast variant Human Mammary Epithelial Cells (vHMEC)	Epithelial	TssA	erc2-chromatin15state-all-files/E028_1_TssA.bed	cg02230860,cg03669298,cg03917138,cg05190614,cg06256720,cg09811006,cg10668528,cg13269407.2,cg14322287,cg16951263,cg17890364,cg20046608,cg20381985,cg20635820,cg27157765,cg27563760	E028	1
-1.486	0.948	E054 Ganglion Eminence derived primary cultured neurospheres	Neurosphere	TxWk	erc2-chromatin15state-all-files/E054_5_TxWk.bed	cg02208682,cg03564272,cg04675539,cg05603896,cg06203183,cg07127398,cg08166509,cg19333799,cg20682981,cg21751646,cg25710138	E054	1
-1.4	0.948	E113 Spleen	Spleen	ReprPC	erc2-chromatin15state-all-files/E113_13_ReprPC.bed	cg03917138,cg17765149,cg20149183	E113	1
-1.381	0.95	E042 Primary T helper 17 cells PMA-I stimulated	Blood	BivFlnk	erc2-chromatin15state-all-files/E042_11_BivFlnk.bed	cg04845649,cg21447117	E042	1
-1.487	0.95	E068 Brain Anterior Caudate	Brain	ReprPCWk	erc2-chromatin15state-all-files/E068_14_ReprPCWk.bed	cg01171336,cg08166509,cg08949408,cg10903296,cg10931620,cg15701281,cg20257626,cg22493850	E068	1
-1.474	0.95	E057 Foreskin Keratinocyte Primary Cells skin02	Epithelial	ReprPCWk	erc2-chromatin15state-all-files/E057_14_ReprPCWk.bed	cg04423730,cg05603896,cg07484877,cg07491098,cg07786198,cg08491919,cg11997728,cg14723090,cg20312512,cg20844381,cg21747259	E057	1
-1.533	0.95	E105 Right Ventricle	Heart	TxWk	erc2-chromatin15state-all-files/E105_5_TxWk.bed	cg00508255,cg01391058,cg03062238,cg04747504,cg05968532,cg07491098,cg10903296,cg11712315,cg12420314,cg14723090,cg19961864,cg21747259,cg22106907,cg23245556,cg23890805,cg25111256,cg25125621,cg25709478	E105	1
-1.527	0.951	E081 Fetal Brain Male	Brain	TxWk	erc2-chromatin15state-all-files/E081_5_TxWk.bed	cg02208682,cg02860623,cg03187378,cg06203183,cg07583211,cg07905650,cg08793742,cg09884146,cg11483789,cg11626190,cg12687767,cg12729239,cg14723090,cg19333799,cg19334246,cg22106907,cg23815006,cg25111256,cg25709478	E081	1
-1.606	0.951	E066 Liver	Liver	TssA	erc2-chromatin15state-all-files/E066_1_TssA.bed	cg06173215,cg06256720,cg07056567,cg08919343,cg09811006,cg15456301,cg16951263,cg17765149,cg22373137,cg25709478	E066	1
-1.367	0.952	E010 H9 Derived Neuron Cultured	ES-derived	BivFlnk	erc2-chromatin15state-all-files/E010_11_BivFlnk.bed	cg01784688,cg10657277,cg22662148	E010	1
-1.621	0.952	E086 Fetal Kidney	Kidney	ReprPC	erc2-chromatin15state-all-files/E086_13_ReprPC.bed	cg01784688,cg04121186,cg04845649,cg04865264,cg05190614,cg06295366,cg06892949,cg08919343,cg08949408,cg09628017,cg10613081,cg10664719,cg13618486,cg14209399,cg17765149,cg18652212,cg20149183,cg20682981,cg22662148	E086	1
-1.599	0.954	E083 Fetal Heart	Heart	ReprPC	erc2-chromatin15state-all-files/E083_13_ReprPC.bed	cg01784688,cg03669298,cg04121186,cg04865264,cg06295366,cg09628017,cg10613081,cg13643585,cg14209399,cg15456301,cg16951263,cg20149183,cg20381985,cg21748571,cg22870684,cg23119788,cg25710138	E083	1
-1.512	0.955	E046 Primary Natural Killer cells from peripheral blood	Blood	TssA	erc2-chromatin15state-all-files/E046_1_TssA.bed	cg06173215,cg08146609,cg10402101,cg13269407.2,cg23245556,cg25709478,cg27157765	E046	1
-1.487	0.955	E050 Primary hematopoietic stem cells G-CSF-mobilized Female	Blood	ReprPCWk	erc2-chromatin15state-all-files/E050_14_ReprPCWk.bed	cg06506863,cg07484877,cg08491919,cg14983365,cg18317754,cg20844381,cg20971998	E050	1
-1.606	0.955	E085 Fetal Intestine Small	Digestive	TxWk	erc2-chromatin15state-all-files/E085_5_TxWk.bed	cg02208682,cg03062238,cg05603896,cg07127398,cg07491098,cg07905650,cg11997728,cg12729239,cg14723090,cg15996281,cg21747259,cg23245556,cg24571846	E085	1
-1.495	0.955	E089 Fetal Muscle Trunk	Muscle	ReprPCWk	erc2-chromatin15state-all-files/E089_14_ReprPCWk.bed	cg00920372,cg01171336,cg05603896,cg07484877,cg07491098,cg08166509,cg10931620,cg20312512,cg25710138	E089	1
-1.523	0.955	E100 Psoas Muscle	Muscle	ReprPCWk	erc2-chromatin15state-all-files/E100_14_ReprPCWk.bed	cg00424298,cg00464803,cg01171336,cg05603896,cg06506863,cg06892949,cg08491919,cg10903296,cg10931620,cg11997728,cg13102585,cg15701281,cg22797977	E100	1
-1.628	0.955	E078 Duodenum Smooth Muscle	Smooth Muscle	ReprPC	erc2-chromatin15state-all-files/E078_13_ReprPC.bed	cg00424298,cg03669298,cg03917138,cg04121186,cg09628017,cg10613081,cg10903296,cg13618486,cg15701281,cg19692099,cg20381985,cg21748571,cg22870684,cg25710138	E078	1
-1.637	0.956	E095 Left Ventricle	Heart	Tx	erc2-chromatin15state-all-files/E095_4_Tx.bed	cg02860623,cg06203183,cg06787269,cg07583211,cg08700093,cg08793742,cg11626190,cg19334246,cg25125621	E095	1
-1.487	0.956	E093 Fetal Thymus	Thymus	TxWk	erc2-chromatin15state-all-files/E093_5_TxWk.bed	cg00508255,cg03062238,cg06787269,cg11712315,cg15996281,cg17042387,cg24571846	E093	1
-1.495	0.957	E080 Fetal Adrenal Gland	Adrenal	TxWk	erc2-chromatin15state-all-files/E080_5_TxWk.bed	cg00508255,cg01105418,cg07905650,cg08491919,cg11712315,cg12729239,cg25770133	E080	1
-1.544	0.958	E051 Primary hematopoietic stem cells G-CSF-mobilized Male	Blood	TssA	erc2-chromatin15state-all-files/E051_1_TssA.bed	cg06173215,cg06256720,cg07056567,cg13269407.2,cg19692099,cg27157765	E051	1
-1.67	0.958	E095 Left Ventricle	Heart	Quies	erc2-chromatin15state-all-files/E095_15_Quies.bed	cg00920372,cg02777307,cg04675539,cg05968532,cg06506863,cg07127398,cg07484877,cg07491098,cg08491919,cg08668870,cg09511421,cg12207784,cg12420314,cg13487071,cg14983365,cg15043858,cg20844381,cg20971998,cg21087043,cg21751646,cg22493850,cg23815006	E095	1
-1.505	0.958	E107 Skeletal Muscle Male	Muscle	ReprPCWk	erc2-chromatin15state-all-files/E107_14_ReprPCWk.bed	cg00920372,cg07491098,cg08491919,cg08668870,cg10931620,cg11997728,cg20257626,cg20312512,cg20844381	E107	1
-1.576	0.959	E067 Brain Angular Gyrus	Brain	ReprPCWk	erc2-chromatin15state-all-files/E067_14_ReprPCWk.bed	cg01171336,cg01391058,cg06506863,cg06892949,cg10903296,cg10931620,cg15701281,cg15996281,cg20971998	E067	1
-1.63	0.959	E059 Foreskin Melanocyte Primary Cells skin01	Epithelial	ReprPCWk	erc2-chromatin15state-all-files/E059_14_ReprPCWk.bed	cg01171336,cg04423730,cg07484877,cg07491098,cg08491919,cg10931620,cg13487071,cg19625375,cg20257626,cg20312512,cg20971998,cg21747259,cg25111256	E059	1
-1.633	0.959	E006 H1 Derived Mesenchymal Stem Cells	ES-derived	ReprPC	erc2-chromatin15state-all-files/E006_13_ReprPC.bed	cg03669298,cg04121186,cg08668870,cg09628017,cg10613081,cg10664719,cg10903296,cg11997728,cg14209399,cg22870684,cg25710138	E006	1
-1.597	0.96	E056 Foreskin Fibroblast Primary Cells skin02	Epithelial	Tx	erc2-chromatin15state-all-files/E056_4_Tx.bed	cg02860623,cg06203183,cg06787269,cg07583211,cg08700093,cg08793742,cg25125621	E056	1
-1.649	0.96	E026 Bone Marrow Derived Cultured Mesenchymal Stem Cells	Mesenchymal	ReprPC	erc2-chromatin15state-all-files/E026_13_ReprPC.bed	cg00920372,cg01784688,cg03187378,cg03669298,cg04121186,cg04845649,cg04865264,cg06295366,cg06506863,cg08668870,cg08949408,cg09628017,cg10613081,cg10664719,cg10903296,cg10931620,cg13643585,cg14209399,cg17765149,cg20149183,cg21748571	E026	1
-1.456	0.962	E038 Primary T helper naive cells from peripheral blood	Blood	BivFlnk	erc2-chromatin15state-all-files/E038_11_BivFlnk.bed	cg21447117	E038	1
-1.661	0.962	E118 HepG2 Hepatocellular Carcinoma	Liver	ReprPC	erc2-chromatin15state-all-files/E118_13_ReprPC.bed	cg03669298,cg04121186,cg04845649,cg06506863,cg07491098,cg09628017,cg10657277,cg10903296,cg10931620,cg13269407.2,cg13643585,cg15701281,cg17656516,cg18317754,cg18652212,cg19692099,cg20149183,cg20381985,cg21447117,cg21748571,cg23119788	E118	1
-1.552	0.963	E044 Primary T regulatory cells from peripheral blood	Blood	TssA	erc2-chromatin15state-all-files/E044_1_TssA.bed	cg02520894,cg06173215,cg08146609,cg13269407.2,cg17542851,cg19961864	E044	1
-1.752	0.963	E046 Primary Natural Killer cells from peripheral blood	Blood	ReprPC	erc2-chromatin15state-all-files/E046_13_ReprPC.bed	cg00424298,cg00464803,cg01171336,cg01784688,cg04865264,cg08166509,cg09628017,cg12729239,cg15657067,cg16951263,cg17765149,cg19625375,cg25710138	E046	1
-1.482	0.964	E036 Primary hematopoietic stem cells short term culture	Blood	BivFlnk	erc2-chromatin15state-all-files/E036_11_BivFlnk.bed	cg11483789,cg21447117,cg23119788	E036	1
-1.397	0.964	E069 Brain Cingulate Gyrus	Brain	BivFlnk	erc2-chromatin15state-all-files/E069_11_BivFlnk.bed	cg06295366	E069	1
-1.751	0.966	E067 Brain Angular Gyrus	Brain	ReprPC	erc2-chromatin15state-all-files/E067_13_ReprPC.bed	cg01784688,cg03669298,cg04121186,cg04865264,cg09628017,cg10613081,cg10664719,cg13643585,cg17765149,cg19692099,cg20149183,cg20381985,cg21748571,cg23119788	E067	1
-1.565	0.966	E082 Fetal Brain Female	Brain	ReprPCWk	erc2-chromatin15state-all-files/E082_14_ReprPCWk.bed	cg00920372,cg03564272,cg05603896,cg13487071,cg15701281	E082	1
-1.621	0.966	E006 H1 Derived Mesenchymal Stem Cells	ES-derived	ReprPCWk	erc2-chromatin15state-all-files/E006_14_ReprPCWk.bed	cg00920372,cg01171336,cg04423730,cg06506863,cg07484877,cg08491919,cg14983365,cg20257626,cg20844381,cg25111256	E006	1
-1.703	0.967	E082 Fetal Brain Female	Brain	ReprPC	erc2-chromatin15state-all-files/E082_13_ReprPC.bed	cg03669298,cg04121186,cg06892949,cg08166509,cg08700093,cg10613081,cg10664719,cg11851593,cg13643585,cg20149183,cg20381985,cg20682981,cg21748571,cg23119788	E082	1
-1.663	0.967	E110 Stomach Mucosa	Digestive	TssA	erc2-chromatin15state-all-files/E110_1_TssA.bed	cg00464803,cg01171336,cg06173215,cg11851593,cg13269407.2,cg13513622,cg14322287,cg15456301,cg16951263,cg27157765	E110	1
-1.832	0.967	E010 H9 Derived Neuron Cultured	ES-derived	TssA	erc2-chromatin15state-all-files/E010_1_TssA.bed	cg01105418,cg03187378,cg05770325,cg06173215,cg06685866,cg07056567,cg08146609,cg09511421,cg10402101,cg11483789,cg14322287,cg17765149,cg21087043,cg22797977,cg24186396,cg27157765	E010	1
-1.724	0.967	E097 Ovary	Ovary	ReprPC	erc2-chromatin15state-all-files/E097_13_ReprPC.bed	cg03917138,cg04121186,cg04865264,cg09628017,cg18652212,cg19692099,cg22870684,cg25710138	E097	1
-1.489	0.968	E115 Dnd41 TCell Leukemia	Blood	BivFlnk	erc2-chromatin15state-all-files/E115_11_BivFlnk.bed	cg27157765	E115	1
-1.668	0.968	E008 H9	ESC	ReprPC	erc2-chromatin15state-all-files/E008_13_ReprPC.bed	cg03669298,cg05190614,cg09628017,cg11851593,cg13643585,cg19692099,cg20381985,cg21748571,cg23119788,cg25710138	E008	1
-1.473	0.969	E009 H9 Derived Neuronal Progenitor Cultured	ES-derived	BivFlnk	erc2-chromatin15state-all-files/E009_11_BivFlnk.bed	cg20046608	E009	1
-1.807	0.969	E095 Left Ventricle	Heart	TxWk	erc2-chromatin15state-all-files/E095_5_TxWk.bed	cg00046033,cg00508255,cg01105418,cg01329059,cg01403803,cg03062238,cg04226429,cg08166509,cg11997728,cg20072738,cg21747259,cg22106907,cg24571846,cg24980230,cg25111256,cg25709478,cg25770133,cg27520705	E095	1
-1.524	0.97	E001 ES-I3	ESC	EnhBiv	erc2-chromatin15state-all-files/E001_12_EnhBiv.bed	cg00046033,cg21447117	E001	1
-1.502	0.97	E024 ES-UCSF4	ESC	ReprPCWk	erc2-chromatin15state-all-files/E024_14_ReprPCWk.bed	cg08668870,cg19625375	E024	1
-1.663	0.97	E022 iPS DF 19.11	iPSC	EnhBiv	erc2-chromatin15state-all-files/E022_12_EnhBiv.bed	cg09628017,cg13643585,cg19692099,cg20149183,cg21447117,cg23119788	E022	1
-1.651	0.97	E128 NHLF Lung Fibroblast Primary Cells	Lung	TxWk	erc2-chromatin15state-all-files/E128_5_TxWk.bed	cg03062238,cg04226429,cg05968532,cg08700093,cg11712315,cg11997728,cg17938265,cg19334246,cg22106907,cg25125621	E128	1
-1.645	0.97	E090 Fetal Muscle Leg	Muscle	ReprPCWk	erc2-chromatin15state-all-files/E090_14_ReprPCWk.bed	cg05968532,cg07484877,cg07491098,cg08491919,cg10931620,cg25710138	E090	1
-1.619	0.97	E053 Cortex derived primary cultured neurospheres	Neurosphere	ReprPCWk	erc2-chromatin15state-all-files/E053_14_ReprPCWk.bed	cg03564272,cg07484877,cg10931620,cg13487071,cg14209399,cg25111256	E053	1
-1.646	0.971	E015 HUES6	ESC	ReprPC	erc2-chromatin15state-all-files/E015_13_ReprPC.bed	cg06892949,cg08668870,cg09628017,cg20682981,cg25710138	E015	1
-1.626	0.972	E092 Fetal Stomach	Digestive	ReprPCWk	erc2-chromatin15state-all-files/E092_14_ReprPCWk.bed	cg05603896,cg07491098,cg08491919,cg11997728,cg12729239,cg20312512	E092	1
-1.731	0.972	E027 Breast Myoepithelial Primary Cells	Epithelial	ReprPCWk	erc2-chromatin15state-all-files/E027_14_ReprPCWk.bed	cg00920372,cg06506863,cg07484877,cg08491919,cg10931620,cg11997728,cg15701281,cg22870684	E027	1
-1.767	0.972	E052 Muscle Satellite Cultured	Muscle	Tx	erc2-chromatin15state-all-files/E052_4_Tx.bed	cg02860623,cg04226429,cg07583211,cg08700093,cg08793742,cg11626190,cg11851593,cg19334246,cg25125621	E052	1
-1.853	0.972	E097 Ovary	Ovary	Tx	erc2-chromatin15state-all-files/E097_4_Tx.bed	cg00046033,cg02860623,cg06203183,cg07583211,cg08700093,cg08793742,cg11626190,cg11851593,cg25125621	E097	1
-1.833	0.973	E021 iPS DF 6.9	iPSC	ReprPC	erc2-chromatin15state-all-files/E021_13_ReprPC.bed	cg11851593,cg13643585,cg17765149,cg18652212,cg19692099,cg20149183,cg20381985,cg20682981,cg21447117,cg21748571,cg23119788,cg25710138	E021	1
-1.545	0.973	E118 HepG2 Hepatocellular Carcinoma	Liver	BivFlnk	erc2-chromatin15state-all-files/E118_11_BivFlnk.bed	cg04865264,cg11483789	E118	1
-1.706	0.974	E080 Fetal Adrenal Gland	Adrenal	ReprPCWk	erc2-chromatin15state-all-files/E080_14_ReprPCWk.bed	cg01171336,cg04423730,cg05603896,cg05968532,cg07484877,cg20312512,cg21751646,cg22493850,cg25710138	E080	1
-1.755	0.974	E029 Primary monocytes from peripheral blood	Blood	TssA	erc2-chromatin15state-all-files/E029_1_TssA.bed	cg06256720,cg07056567,cg08512490,cg09011026,cg09811006,cg13269407.2,cg14322287	E029	1
-1.538	0.974	E015 HUES6	ESC	ReprPCWk	erc2-chromatin15state-all-files/E015_14_ReprPCWk.bed	cg10903296,cg13269407.2,cg15701281	E015	1
-1.594	0.975	E035 Primary hematopoietic stem cells	Blood	BivFlnk	erc2-chromatin15state-all-files/E035_11_BivFlnk.bed	cg13643585,cg21447117	E035	1
-1.832	0.975	E065 Aorta	Heart	Tx	erc2-chromatin15state-all-files/E065_4_Tx.bed	cg02860623,cg06203183,cg07583211,cg08793742,cg11626190,cg19334246,cg25125621	E065	1
-1.792	0.975	E089 Fetal Muscle Trunk	Muscle	ReprPC	erc2-chromatin15state-all-files/E089_13_ReprPC.bed	cg01784688,cg03669298,cg04121186,cg06892949,cg08491919,cg09628017,cg10613081,cg10903296,cg14209399	E089	1
-1.819	0.975	E120 HSMM Skeletal Muscle Myoblasts	Muscle	Tx	erc2-chromatin15state-all-files/E120_4_Tx.bed	cg02860623,cg06203183,cg08749684,cg08793742,cg11626190,cg19334246,cg20072112,cg25111256,cg25125621	E120	1
-2.047	0.976	E048 Primary T CD8+ memory cells from peripheral blood	Blood	Quies	erc2-chromatin15state-all-files/E048_15_Quies.bed	cg00508255,cg01171336,cg02208682,cg03564272,cg04255554,cg04675539,cg05190614,cg05968532,cg06203183,cg06295366,cg06685866,cg06787269,cg06892949,cg07127398,cg07484877,cg07491098,cg07905650,cg08146609,cg08512490,cg08668870,cg09511421,cg09884146,cg10668528,cg10931620,cg11157816,cg11851593,cg11997728,cg12149115,cg12207784,cg12270819,cg12420314,cg12687767,cg13487071,cg15043858,cg15701281,cg17890364,cg18317754,cg20072738,cg20257626,cg20312512,cg20844381,cg20971998,cg21087043,cg21747259,cg21751646,cg22106907,cg22493850,cg22870684,cg24186396,cg24571846,cg24980230,cg25111256,cg25125621,cg25770133,cg27520705	E048	1
-1.723	0.976	E049 Mesenchymal Stem Cell Derived Chondrocyte Cultured	Mesenchymal	ReprPCWk	erc2-chromatin15state-all-files/E049_14_ReprPCWk.bed	cg00424298,cg06892949,cg07484877,cg07491098,cg12207784,cg13618486,cg14983365,cg15701281,cg20257626,cg20844381	E049	1
-1.897	0.977	E076 Colon Smooth Muscle	Smooth Muscle	ReprPC	erc2-chromatin15state-all-files/E076_13_ReprPC.bed	cg01784688,cg03187378,cg04121186,cg08919343,cg09628017,cg10613081,cg13618486,cg13643585,cg20149183,cg21748571,cg23119788,cg25710138	E076	1
-1.814	0.978	E063 Adipose Nuclei	Adipose	ReprPCWk	erc2-chromatin15state-all-files/E063_14_ReprPCWk.bed	cg00920372,cg03564272,cg07484877,cg08491919,cg10931620,cg11997728,cg12207784,cg15701281,cg20257626,cg21087043	E063	1
-1.79	0.978	E031 Primary B cells from cord blood	Blood	TssA	erc2-chromatin15state-all-files/E031_1_TssA.bed	cg06173215,cg07056567,cg08512490,cg10668528,cg13269407.2	E031	1
-2.126	0.978	E037 Primary T helper memory cells from peripheral blood 2	Blood	Quies	erc2-chromatin15state-all-files/E037_15_Quies.bed	cg00508255,cg00920372,cg03564272,cg04255554,cg04423730,cg05190614,cg05968532,cg06203183,cg06506863,cg06787269,cg06892949,cg07127398,cg07484877,cg07491098,cg07583211,cg07905650,cg08146609,cg08491919,cg08512490,cg09511421,cg09884146,cg10090737,cg10668528,cg10931620,cg11157816,cg11997728,cg12149115,cg12207784,cg12270819,cg12420314,cg12687767,cg13487071,cg14209399,cg14983365,cg15043858,cg15657067,cg15701281,cg15996281,cg17890364,cg18317754,cg19333799,cg20072738,cg20257626,cg20312512,cg20844381,cg20971998,cg21087043,cg21747259,cg21751646,cg22106907,cg22493850,cg24186396,cg24571846,cg25111256,cg25125621,cg25770133,cg27520705	E037	1
-1.813	0.978	E093 Fetal Thymus	Thymus	TssA	erc2-chromatin15state-all-files/E093_1_TssA.bed	cg06173215,cg06256720,cg08512490,cg10402101,cg14322287,cg23245556,cg27157765	E093	1
-1.977	0.979	E119 HMEC Mammary Epithelial Primary Cells	Breast	ReprPC	erc2-chromatin15state-all-files/E119_13_ReprPC.bed	cg01784688,cg04121186,cg05770325,cg09628017,cg10613081,cg10664719,cg13618486,cg13643585,cg17765149,cg19692099,cg20149183,cg21748571,cg22870684	E119	1
-1.824	0.979	E017 IMR90 fetal lung fibroblasts	Lung	TxWk	erc2-chromatin15state-all-files/E017_5_TxWk.bed	cg00508255,cg03062238,cg05968532,cg07905650,cg11712315,cg22106907,cg24980230,cg25710138	E017	1
-2.094	0.979	E097 Ovary	Ovary	Quies	erc2-chromatin15state-all-files/E097_15_Quies.bed	cg01391058,cg02777307,cg03564272,cg03669298,cg05603896,cg05916870,cg05968532,cg07127398,cg07905650,cg09884146,cg12149115,cg12207784,cg12420314,cg12729239,cg13487071,cg14983365,cg15043858,cg19254948,cg19333799,cg20844381,cg20971998,cg21751646,cg22493850,cg24571846,cg24980230	E097	1
-1.906	0.98	E121 HSMM cell derived Skeletal Muscle Myotubes	Muscle	Tx	erc2-chromatin15state-all-files/E121_4_Tx.bed	cg02860623,cg04226429,cg07583211,cg08793742,cg11626190,cg19334246,cg25111256	E121	1
-2.193	0.981	E038 Primary T helper naive cells from peripheral blood	Blood	Quies	erc2-chromatin15state-all-files/E038_15_Quies.bed	cg00920372,cg01391058,cg03564272,cg04255554,cg05968532,cg06173215,cg06203183,cg06295366,cg06506863,cg06685866,cg06892949,cg07127398,cg07484877,cg07491098,cg07786198,cg07905650,cg08146609,cg08491919,cg09511421,cg09884146,cg10090737,cg10668528,cg10931620,cg11157816,cg11997728,cg12149115,cg12207784,cg12270819,cg12420314,cg12687767,cg13487071,cg15043858,cg15657067,cg15701281,cg15996281,cg17890364,cg18317754,cg19333799,cg20072738,cg20257626,cg20312512,cg20844381,cg20971998,cg21087043,cg21747259,cg21751646,cg22106907,cg22493850,cg24186396,cg24571846,cg24980230,cg25111256,cg25125621,cg25770133,cg27520705	E038	1
-1.861	0.981	E094 Gastric	Digestive	Tx	erc2-chromatin15state-all-files/E094_4_Tx.bed	cg00046033,cg06203183,cg08700093,cg08793742,cg11626190,cg22106907,cg25111256	E094	1
-2.004	0.981	E027 Breast Myoepithelial Primary Cells	Epithelial	Tx	erc2-chromatin15state-all-files/E027_4_Tx.bed	cg01329059,cg02520894,cg02860623,cg06203183,cg06787269,cg07583211,cg08793742,cg11712315,cg11851593,cg19334246,cg20682981,cg25111256,cg25125621	E027	1
-1.807	0.981	E019 iPS-18	iPSC	TxWk	erc2-chromatin15state-all-files/E019_5_TxWk.bed	cg02860623,cg03062238,cg07127398,cg07491098,cg07905650,cg12149115,cg14983365,cg25111256,cg25770133	E019	1
-1.906	0.982	E092 Fetal Stomach	Digestive	TxWk	erc2-chromatin15state-all-files/E092_5_TxWk.bed	cg00508255,cg03062238,cg05968532,cg07905650,cg10903296,cg14723090,cg23245556,cg24980230,cg25709478	E092	1
-1.92	0.982	E107 Skeletal Muscle Male	Muscle	ReprPC	erc2-chromatin15state-all-files/E107_13_ReprPC.bed	cg00424298,cg01171336,cg01391058,cg04121186,cg05603896,cg06506863,cg06892949,cg07484877,cg09628017,cg10664719,cg10903296,cg14723090,cg15701281,cg17765149,cg21748571	E107	1
-1.946	0.983	E040 Primary T helper memory cells from peripheral blood 1	Blood	TssA	erc2-chromatin15state-all-files/E040_1_TssA.bed	cg03187378,cg06256720,cg08919343,cg13269407.2,cg14322287,cg27157765,cg27563760	E040	1
-1.82	0.983	E010 H9 Derived Neuron Cultured	ES-derived	ReprPCWk	erc2-chromatin15state-all-files/E010_14_ReprPCWk.bed	cg07484877,cg08491919,cg12729239,cg20312512,cg20844381,cg22106907	E010	1
-1.628	0.983	E022 iPS DF 19.11	iPSC	ReprPCWk	erc2-chromatin15state-all-files/E022_14_ReprPCWk.bed	cg16951263	E022	1
-1.757	0.983	E114 A549 EtOH 0.02pct Lung Carcinoma	Lung	TssBiv	erc2-chromatin15state-all-files/E114_10_TssBiv.bed	cg11483789,cg18652212	E114	1
-1.874	0.983	E120 HSMM Skeletal Muscle Myoblasts	Muscle	ReprPCWk	erc2-chromatin15state-all-files/E120_14_ReprPCWk.bed	cg02777307,cg03669298,cg05603896,cg06506863,cg06892949,cg07484877,cg08491919,cg10903296,cg12729239,cg13102585,cg14983365,cg20072738,cg20971998	E120	1
-2.04	0.984	E069 Brain Cingulate Gyrus	Brain	ReprPC	erc2-chromatin15state-all-files/E069_13_ReprPC.bed	cg04121186,cg09628017,cg10613081,cg13643585,cg16951263,cg18652212,cg19692099,cg20046608,cg20149183,cg20381985,cg21447117,cg21748571	E069	1
-2.02	0.984	E081 Fetal Brain Male	Brain	ReprPC	erc2-chromatin15state-all-files/E081_13_ReprPC.bed	cg01784688,cg03669298,cg04121186,cg06892949,cg09628017,cg10613081,cg10664719,cg13643585,cg15701281,cg20381985,cg20682981,cg21447117,cg21748571,cg23119788	E081	1
-2.154	0.984	E005 H1 BMP4 Derived Trophoblast Cultured	ES-derived	ReprPC	erc2-chromatin15state-all-files/E005_13_ReprPC.bed	cg00424298,cg01784688,cg04121186,cg04845649,cg05190614,cg09628017,cg10613081,cg13618486,cg18652212,cg19692099,cg20072738,cg20381985,cg21748571,cg25710138	E005	1
-2.016	0.984	E088 Fetal Lung	Lung	TxWk	erc2-chromatin15state-all-files/E088_5_TxWk.bed	cg03062238,cg04675539,cg05968532,cg07127398,cg07583211,cg10903296,cg12149115,cg17042387,cg17938265,cg20257626,cg25111256,cg25770133	E088	1
-2.301	0.984	E099 Placenta Amnion	Placenta	Quies	erc2-chromatin15state-all-files/E099_15_Quies.bed	cg00508255,cg01073946,cg02777307,cg04423730,cg05603896,cg05968532,cg06173215,cg06295366,cg07127398,cg07484877,cg07491098,cg07905650,cg08146609,cg08668870,cg09511421,cg10903296,cg10931620,cg11997728,cg12207784,cg12270819,cg12420314,cg13487071,cg15043858,cg15657067,cg15879584,cg17890364,cg19961864,cg20257626,cg20312512,cg20844381,cg20971998,cg21087043,cg21747259,cg21751646,cg22106907,cg22493850,cg23245556,cg23815006,cg24571846,cg24980230,cg25709478,cg27520705	E099	1
-1.909	0.985	E129 Osteoblast Primary Cells	Bone	ReprPCWk	erc2-chromatin15state-all-files/E129_14_ReprPCWk.bed	cg03564272,cg07484877,cg07491098,cg08491919,cg14983365,cg20312512,cg20844381,cg21087043,cg21747259,cg25111256	E129	1
-1.965	0.986	E036 Primary hematopoietic stem cells short term culture	Blood	TssA	erc2-chromatin15state-all-files/E036_1_TssA.bed	cg06173215,cg06256720,cg10402101,cg13269407.2,cg14723090,cg27157765	E036	1
-2.293	0.986	E040 Primary T helper memory cells from peripheral blood 1	Blood	Quies	erc2-chromatin15state-all-files/E040_15_Quies.bed	cg02208682,cg03564272,cg04255554,cg04423730,cg05968532,cg06203183,cg06295366,cg06506863,cg06685866,cg06787269,cg07127398,cg07484877,cg07491098,cg07905650,cg08146609,cg08491919,cg08793742,cg09511421,cg09884146,cg10931620,cg11997728,cg12149115,cg12207784,cg12270819,cg12420314,cg12687767,cg13487071,cg14209399,cg15043858,cg15657067,cg15701281,cg15996281,cg17890364,cg19333799,cg20072738,cg20257626,cg20682981,cg20844381,cg20971998,cg21087043,cg21747259,cg21751646,cg22040780,cg22106907,cg24186396,cg25111256,cg25125621,cg25770133,cg27520705	E040	1
-2.083	0.986	E129 Osteoblast Primary Cells	Bone	Tx	erc2-chromatin15state-all-files/E129_4_Tx.bed	cg02520894,cg02860623,cg06203183,cg07583211,cg08793742,cg11626190,cg11851593,cg20682981,cg22106907,cg25125621	E129	1
-1.963	0.986	E069 Brain Cingulate Gyrus	Brain	TxWk	erc2-chromatin15state-all-files/E069_5_TxWk.bed	cg07484877,cg08700093,cg09884146,cg12729239,cg14209399,cg14723090,cg14983365,cg19333799,cg19334246,cg25111256,cg25125621,cg25770133	E069	1
-1.969	0.986	E055 Foreskin Fibroblast Primary Cells skin01	Epithelial	TxWk	erc2-chromatin15state-all-files/E055_5_TxWk.bed	cg00508255,cg03062238,cg11712315,cg15043858,cg17938265,cg24571846,cg25125621	E055	1
-2.135	0.986	E061 Foreskin Melanocyte Primary Cells skin03	Epithelial	Tx	erc2-chromatin15state-all-files/E061_4_Tx.bed	cg00046033,cg02860623,cg04226429,cg04747504,cg06203183,cg07583211,cg08793742,cg11626190,cg11851593,cg17938265,cg25125621	E061	1
-1.679	0.986	E087 Pancreatic Islets	Pancreas	Tx	erc2-chromatin15state-all-files/E087_4_Tx.bed	cg11626190	E087	1
-2.086	0.986	E091 Placenta	Placenta	ReprPC	erc2-chromatin15state-all-files/E091_13_ReprPC.bed	cg01391058,cg03917138,cg04121186,cg06506863,cg08949408,cg09628017,cg10613081,cg10664719,cg10903296,cg15701281,cg17765149	E091	1
-1.682	0.987	E126 NHDF-Ad Adult Dermal Fibroblast Primary Cells	Epithelial	TssBiv	erc2-chromatin15state-all-files/E126_10_TssBiv.bed	cg13643585	E126	1
-1.77	0.987	E095 Left Ventricle	Heart	EnhG	erc2-chromatin15state-all-files/E095_6_EnhG.bed	cg00476429	E095	1
-1.927	0.987	E049 Mesenchymal Stem Cell Derived Chondrocyte Cultured	Mesenchymal	TxWk	erc2-chromatin15state-all-files/E049_5_TxWk.bed	cg00508255,cg04226429,cg07127398,cg08749684,cg17042387,cg24571846,cg25111256,cg25770133	E049	1
-1.916	0.987	E054 Ganglion Eminence derived primary cultured neurospheres	Neurosphere	ReprPCWk	erc2-chromatin15state-all-files/E054_14_ReprPCWk.bed	cg07484877,cg10931620,cg14209399,cg15701281,cg25111256	E054	1
-2.469	0.988	E045 Primary T cells effector/memory enriched from peripheral blood	Blood	Quies	erc2-chromatin15state-all-files/E045_15_Quies.bed	cg00920372,cg02208682,cg03564272,cg04255554,cg04423730,cg05968532,cg06173215,cg06506863,cg06685866,cg07127398,cg07484877,cg07491098,cg07905650,cg08146609,cg08491919,cg09511421,cg09884146,cg10931620,cg11157816,cg12149115,cg12207784,cg12270819,cg12420314,cg12687767,cg13487071,cg14209399,cg14983365,cg15043858,cg15657067,cg15701281,cg15996281,cg17890364,cg18317754,cg19961864,cg20072738,cg20257626,cg20971998,cg21087043,cg21747259,cg21751646,cg22106907,cg22493850,cg23815006,cg24186396,cg24571846,cg24980230,cg25111256,cg25125621	E045	1
-1.789	0.988	E070 Brain Germinal Matrix	Brain	ReprPCWk	erc2-chromatin15state-all-files/E070_14_ReprPCWk.bed	cg02208682,cg04675539,cg20312512	E070	1
-2.026	0.988	E117 HeLa-S3 Cervical Carcinoma	Cervix	Tx	erc2-chromatin15state-all-files/E117_4_Tx.bed	cg06203183,cg08700093,cg08749684,cg11626190,cg25125621	E117	1
-1.997	0.988	E020 iPS-20b	iPSC	TxWk	erc2-chromatin15state-all-files/E020_5_TxWk.bed	cg07484877,cg07583211,cg07905650,cg14723090,cg21747259,cg24653269,cg25111256,cg25770133	E020	1
-2.132	0.989	E096 Lung	Lung	Tx	erc2-chromatin15state-all-files/E096_4_Tx.bed	cg03062238,cg06203183,cg07583211,cg08700093,cg08793742,cg11626190,cg22106907,cg25125621	E096	1
-1.813	0.989	E091 Placenta	Placenta	BivFlnk	erc2-chromatin15state-all-files/E091_11_BivFlnk.bed	cg11483789,cg19692099	E091	1
-1.996	0.989	E111 Stomach Smooth Muscle	Smooth Muscle	TxWk	erc2-chromatin15state-all-files/E111_5_TxWk.bed	cg00508255,cg03062238,cg05968532,cg07491098,cg09884146,cg11712315,cg22106907,cg25709478	E111	1
-1.773	0.99	E074 Brain Substantia Nigra	Brain	TssBiv	erc2-chromatin15state-all-files/E074_10_TssBiv.bed	cg22662148	E074	1
-2.12	0.99	E001 ES-I3	ESC	TxWk	erc2-chromatin15state-all-files/E001_5_TxWk.bed	cg02860623,cg03062238,cg03564272,cg07056567,cg07127398,cg07583211,cg07905650,cg08793742,cg12149115,cg14983365,cg19334246,cg21747259,cg25125621,cg25709478	E001	1
-2.222	0.99	E005 H1 BMP4 Derived Trophoblast Cultured	ES-derived	TssA	erc2-chromatin15state-all-files/E005_1_TssA.bed	cg01073946,cg04865264,cg06256720,cg07056567,cg09811006,cg10402101,cg14322287,cg15456301,cg16951263,cg27157765	E005	1
-2.339	0.99	E010 H9 Derived Neuron Cultured	ES-derived	Tx	erc2-chromatin15state-all-files/E010_4_Tx.bed	cg02520894,cg03917138,cg07583211,cg08512490,cg08700093,cg08793742,cg11626190,cg11851593,cg12687767,cg19334246,cg19625375,cg25111256,cg25125621	E010	1
-2.09	0.991	E043 Primary T helper cells from peripheral blood	Blood	TssA	erc2-chromatin15state-all-files/E043_1_TssA.bed	cg02520894,cg03187378,cg06173215,cg06256720,cg13269407.2	E043	1
-2.406	0.991	E006 H1 Derived Mesenchymal Stem Cells	ES-derived	Quies	erc2-chromatin15state-all-files/E006_15_Quies.bed	cg01391058,cg05968532,cg06173215,cg08146609,cg10931620,cg12420314,cg12729239,cg13487071,cg15043858,cg15879584,cg15996281,cg17542851,cg17656516,cg17890364,cg20312512,cg20971998,cg21087043,cg23815006,cg24571846,cg25709478,cg27520705	E006	1
-2.234	0.991	E097 Ovary	Ovary	TxWk	erc2-chromatin15state-all-files/E097_5_TxWk.bed	cg00508255,cg01105418,cg03062238,cg04557908,cg06787269,cg07491098,cg08166509,cg10659533,cg18317754,cg19334246,cg20348567,cg20682981,cg22373137,cg23245556,cg25111256,cg27520705	E097	1
-2.209	0.991	E113 Spleen	Spleen	TssA	erc2-chromatin15state-all-files/E113_1_TssA.bed	cg06256720,cg08512490,cg13269407.2,cg14322287,cg22373137,cg23477593,cg27157765	E113	1
-2.247	0.992	E043 Primary T helper cells from peripheral blood	Blood	Tx	erc2-chromatin15state-all-files/E043_4_Tx.bed	cg00046033,cg03062238,cg04226429,cg06787269,cg07583211,cg08700093,cg08793742,cg11712315,cg17042387	E043	1
-2.192	0.992	E072 Brain Inferior Temporal Lobe	Brain	ReprPCWk	erc2-chromatin15state-all-files/E072_14_ReprPCWk.bed	cg01171336,cg03564272,cg06892949,cg08166509,cg10903296,cg11851593,cg22493850	E072	1
-2.4	0.992	E094 Gastric	Digestive	TssA	erc2-chromatin15state-all-files/E094_1_TssA.bed	cg01073946,cg03187378,cg04865264,cg05190614,cg06256720,cg11157816,cg13269407.2,cg14322287,cg15456301,cg22662148,cg23477593,cg27157765,cg27563760	E094	1
-2.042	0.992	E057 Foreskin Keratinocyte Primary Cells skin02	Epithelial	TssBiv	erc2-chromatin15state-all-files/E057_10_TssBiv.bed	cg09511421,cg14322287,cg17765149,cg20046608	E057	1
-2.067	0.992	E016 HUES64	ESC	TxWk	erc2-chromatin15state-all-files/E016_5_TxWk.bed	cg03062238,cg04226429,cg07127398,cg07583211,cg07905650,cg10659533,cg22493850,cg25770133	E016	1
-2.36	0.992	E013 hESC Derived CD56+ Mesoderm Cultured	ES-derived	ReprPC	erc2-chromatin15state-all-files/E013_13_ReprPC.bed	cg01784688,cg04121186,cg05190614,cg08949408,cg09628017,cg10613081,cg10664719,cg11851593,cg13618486,cg20149183,cg25710138	E013	1
-2.168	0.992	E018 iPS-15b	iPSC	TxWk	erc2-chromatin15state-all-files/E018_5_TxWk.bed	cg02860623,cg03564272,cg06203183,cg06295366,cg07484877,cg07905650,cg09884146,cg12149115,cg23815006,cg25111256,cg25125621	E018	1
-2.138	0.992	E020 iPS-20b	iPSC	ReprPC	erc2-chromatin15state-all-files/E020_13_ReprPC.bed	cg05190614,cg06892949,cg08668870,cg09628017,cg19692099,cg20682981,cg21748571,cg23119788,cg25710138	E020	1
-2.125	0.992	E066 Liver	Liver	EnhBiv	erc2-chromatin15state-all-files/E066_12_EnhBiv.bed	cg03187378,cg04865264,cg13618486,cg18652212,cg21447117	E066	1
-2.228	0.992	E114 A549 EtOH 0.02pct Lung Carcinoma	Lung	Tx	erc2-chromatin15state-all-files/E114_4_Tx.bed	cg06203183,cg08700093,cg08749684,cg11626190,cg25111256,cg25125621	E114	1
-2.337	0.992	E053 Cortex derived primary cultured neurospheres	Neurosphere	TssA	erc2-chromatin15state-all-files/E053_1_TssA.bed	cg03187378,cg06173215,cg07056567,cg08146609,cg08512490,cg10402101,cg13269407.2,cg14322287,cg16951263,cg21087043,cg24186396,cg24980230,cg27157765	E053	1
-2.211	0.993	E032 Primary B cells from peripheral blood	Blood	TssA	erc2-chromatin15state-all-files/E032_1_TssA.bed	cg06173215,cg06256720,cg08146609,cg08512490,cg13269407.2,cg27157765	E032	1
-2.107	0.993	E050 Primary hematopoietic stem cells G-CSF-mobilized Female	Blood	TssA	erc2-chromatin15state-all-files/E050_1_TssA.bed	cg06173215,cg06256720,cg08512490,cg27157765	E050	1
-2.314	0.993	E079 Esophagus	Digestive	ReprPC	erc2-chromatin15state-all-files/E079_13_ReprPC.bed	cg04121186,cg09628017,cg10613081,cg15701281,cg19692099,cg20149183,cg21748571,cg23119788	E079	1
-1.893	0.993	E027 Breast Myoepithelial Primary Cells	Epithelial	BivFlnk	erc2-chromatin15state-all-files/E027_11_BivFlnk.bed	cg22662148	E027	1
-2.412	0.993	E095 Left Ventricle	Heart	ReprPC	erc2-chromatin15state-all-files/E095_13_ReprPC.bed	cg04121186,cg04865264,cg06892949,cg09628017,cg10613081,cg12149115,cg14209399,cg19692099,cg20381985,cg21748571,cg22870684,cg23119788,cg25710138	E095	1
-2.234	0.993	E118 HepG2 Hepatocellular Carcinoma	Liver	TssBiv	erc2-chromatin15state-all-files/E118_10_TssBiv.bed	cg03187378,cg05770325,cg14322287,cg14723090,cg20046608,cg22662148,cg25957641	E118	1
-2.159	0.993	E025 Adipose Derived Mesenchymal Stem Cell Cultured	Mesenchymal	ReprPCWk	erc2-chromatin15state-all-files/E025_14_ReprPCWk.bed	cg01171336,cg05603896,cg07491098,cg08491919,cg12729239,cg21087043,cg25111256	E025	1
-2.147	0.993	E090 Fetal Muscle Leg	Muscle	TxWk	erc2-chromatin15state-all-files/E090_5_TxWk.bed	cg06203183,cg11851593,cg19961864,cg23245556,cg24571846,cg25111256	E090	1
-2.167	0.993	E103 Rectal Smooth Muscle	Smooth Muscle	Tx	erc2-chromatin15state-all-files/E103_4_Tx.bed	cg00046033,cg02860623,cg07583211,cg08793742,cg25125621	E103	1
-2.191	0.994	E030 Primary neutrophils from peripheral blood	Blood	TssA	erc2-chromatin15state-all-files/E030_1_TssA.bed	cg07056567,cg08512490,cg09811006	E030	1
-2.356	0.994	E077 Duodenum Mucosa	Digestive	Tx	erc2-chromatin15state-all-files/E077_4_Tx.bed	cg03564272,cg06203183,cg06787269,cg07583211,cg08700093,cg08793742,cg19334246,cg22106907,cg25111256,cg25125621	E077	1
-2.408	0.994	E077 Duodenum Mucosa	Digestive	ReprPC	erc2-chromatin15state-all-files/E077_13_ReprPC.bed	cg03187378,cg04121186,cg08166509,cg09628017,cg10613081,cg10664719,cg10903296,cg13618486,cg15701281,cg20149183,cg21748571,cg22797977,cg25710138	E077	1
-2.435	0.994	E084 Fetal Intestine Large	Digestive	ReprPC	erc2-chromatin15state-all-files/E084_13_ReprPC.bed	cg00920372,cg01391058,cg03564272,cg03669298,cg04121186,cg06892949,cg08166509,cg08949408,cg09628017,cg10613081,cg10664719,cg10903296,cg14209399,cg18652212,cg20149183,cg20844381,cg22870684,cg25176901,cg25710138	E084	1
-2.587	0.994	E096 Lung	Lung	Quies	erc2-chromatin15state-all-files/E096_15_Quies.bed	cg00508255,cg00920372,cg01171336,cg01329059,cg01391058,cg04423730,cg06173215,cg06506863,cg06685866,cg07127398,cg07484877,cg07491098,cg07905650,cg09511421,cg10903296,cg11997728,cg12149115,cg12207784,cg12420314,cg12729239,cg13487071,cg15043858,cg17890364,cg20312512,cg20844381,cg20971998,cg21747259,cg21751646,cg22493850,cg23815006,cg24980230	E096	1
-2.214	0.994	E108 Skeletal Muscle Female	Muscle	TxWk	erc2-chromatin15state-all-files/E108_5_TxWk.bed	cg03062238,cg06787269,cg08749684,cg11851593,cg20682981,cg21747259,cg25125621,cg25770133	E108	1
-2.217	0.994	E053 Cortex derived primary cultured neurospheres	Neurosphere	TxWk	erc2-chromatin15state-all-files/E053_5_TxWk.bed	cg06203183,cg07127398,cg08166509,cg10903296,cg19254948,cg19333799,cg21747259	E053	1
-2.21	0.994	E076 Colon Smooth Muscle	Smooth Muscle	Tx	erc2-chromatin15state-all-files/E076_4_Tx.bed	cg02860623,cg06203183,cg06787269,cg07583211,cg25125621	E076	1
-2.119	0.995	E042 Primary T helper 17 cells PMA-I stimulated	Blood	TxFlnk	erc2-chromatin15state-all-files/E042_3_TxFlnk.bed	cg06256720,cg08919343,cg13513622	E042	1
-2.31	0.995	E124 Monocytes-CD14+ RO01746 Primary Cells	Blood	TssA	erc2-chromatin15state-all-files/E124_1_TssA.bed	cg06173215,cg06256720,cg09811006,cg13269407.2,cg14322287	E124	1
-2.403	0.995	E092 Fetal Stomach	Digestive	ReprPC	erc2-chromatin15state-all-files/E092_13_ReprPC.bed	cg00424298,cg00920372,cg03564272,cg04121186,cg06892949,cg07127398,cg07484877,cg09628017,cg10613081,cg10664719,cg14209399,cg20381985	E092	1
-2.7	0.995	E008 H9	ESC	Quies	erc2-chromatin15state-all-files/E008_15_Quies.bed	cg00920372,cg01391058,cg03564272,cg04675539,cg05603896,cg05968532,cg06295366,cg06506863,cg07491098,cg08491919,cg09511421,cg10090737,cg10931620,cg11997728,cg12207784,cg12420314,cg12687767,cg12729239,cg13269407.2,cg13487071,cg14209399,cg14983365,cg15701281,cg15996281,cg17938265,cg20257626,cg20312512,cg20844381,cg20971998,cg21751646,cg22106907,cg22493850,cg23815006,cg25709478,cg27520705	E008	1
-2.599	0.995	E004 H1 BMP4 Derived Mesendoderm Cultured	ES-derived	Quies	erc2-chromatin15state-all-files/E004_15_Quies.bed	cg00920372,cg01391058,cg02208682,cg03062238,cg03564272,cg04226429,cg04255554,cg04675539,cg05603896,cg05968532,cg06203183,cg07056567,cg07127398,cg07484877,cg07491098,cg07583211,cg08491919,cg08700093,cg08793742,cg09011026,cg09511421,cg10090737,cg10659533,cg10931620,cg11626190,cg11712315,cg11997728,cg12149115,cg12207784,cg12270819,cg12420314,cg12687767,cg12729239,cg13487071,cg14723090,cg14983365,cg15701281,cg15996281,cg19333799,cg20257626,cg20971998,cg21087043,cg21751646,cg22106907,cg22493850,cg23815006,cg25111256,cg25709478,cg25770133,cg27520705	E004	1
-2.42	0.995	E017 IMR90 fetal lung fibroblasts	Lung	Tx	erc2-chromatin15state-all-files/E017_4_Tx.bed	cg00046033,cg02860623,cg04226429,cg06203183,cg07583211,cg08700093,cg08793742,cg19334246,cg25111256,cg25125621	E017	1
-2.247	0.995	E017 IMR90 fetal lung fibroblasts	Lung	ReprPCWk	erc2-chromatin15state-all-files/E017_14_ReprPCWk.bed	cg01171336,cg03564272,cg07491098,cg12729239,cg15996281,cg21087043	E017	1
-2.541	0.995	E049 Mesenchymal Stem Cell Derived Chondrocyte Cultured	Mesenchymal	Quies	erc2-chromatin15state-all-files/E049_15_Quies.bed	cg00476429,cg01391058,cg03564272,cg05603896,cg05968532,cg08491919,cg09511421,cg12420314,cg12729239,cg13487071,cg15996281,cg20312512,cg20971998,cg21747259,cg21751646,cg22493850,cg27520705	E049	1
-2.869	0.996	E047 Primary T CD8+ naive cells from peripheral blood	Blood	Quies	erc2-chromatin15state-all-files/E047_15_Quies.bed	cg00920372,cg01391058,cg02208682,cg03564272,cg04675539,cg05968532,cg06203183,cg06506863,cg06685866,cg06892949,cg07127398,cg07491098,cg07583211,cg08146609,cg08491919,cg09511421,cg09884146,cg10931620,cg11157816,cg11997728,cg12149115,cg12207784,cg12270819,cg12420314,cg12687767,cg13487071,cg14209399,cg14983365,cg15043858,cg15996281,cg17890364,cg18317754,cg20844381,cg21087043,cg21747259,cg21751646,cg22040780,cg22106907,cg22493850,cg24571846,cg25111256,cg25125621,cg27520705	E047	1
-2.305	0.996	E067 Brain Angular Gyrus	Brain	Tx	erc2-chromatin15state-all-files/E067_4_Tx.bed	cg06203183,cg07583211,cg08700093,cg08793742	E067	1
-2.36	0.996	E125 NH-A Astrocytes Primary Cells	Brain	Tx	erc2-chromatin15state-all-files/E125_4_Tx.bed	cg02860623,cg07583211,cg08793742,cg19334246,cg25125621	E125	1
-2.649	0.996	E102 Rectal Mucosa Donor 31	Digestive	ReprPC	erc2-chromatin15state-all-files/E102_13_ReprPC.bed	cg00920372,cg03187378,cg04121186,cg08166509,cg09628017,cg10613081,cg10903296,cg13618486,cg18652212,cg20149183,cg20381985,cg22797977,cg25710138	E102	1
-2.5	0.996	E088 Fetal Lung	Lung	Tx	erc2-chromatin15state-all-files/E088_4_Tx.bed	cg02860623,cg04226429,cg08700093,cg08793742,cg11626190,cg19334246,cg25125621	E088	1
-2.504	0.996	E090 Fetal Muscle Leg	Muscle	ReprPC	erc2-chromatin15state-all-files/E090_13_ReprPC.bed	cg00920372,cg01391058,cg03564272,cg04121186,cg06892949,cg09628017,cg10613081,cg10903296,cg14209399,cg22870684	E090	1
-2.262	0.997	E115 Dnd41 TCell Leukemia	Blood	TssA	erc2-chromatin15state-all-files/E115_1_TssA.bed	cg06256720,cg13269407.2,cg23245556	E115	1
-2.523	0.997	E115 Dnd41 TCell Leukemia	Blood	Quies	erc2-chromatin15state-all-files/E115_15_Quies.bed	cg00464803,cg01391058,cg03564272,cg04226429,cg04675539,cg05770325,cg06203183,cg06295366,cg06787269,cg06916059,cg07786198,cg08146609,cg08166509,cg09511421,cg09628017,cg10931620,cg12149115,cg12207784,cg12420314,cg13487071,cg14322287,cg15657067,cg15879584,cg15996281,cg17890364,cg19333799,cg19692099,cg20046608,cg20072738,cg20149183,cg20257626,cg20312512,cg20844381,cg20971998,cg21087043,cg22106907,cg22493850,cg22870684,cg24186396,cg24980230,cg25710138	E115	1
-2.703	0.997	E119 HMEC Mammary Epithelial Primary Cells	Breast	Quies	erc2-chromatin15state-all-files/E119_15_Quies.bed	cg00424298,cg00508255,cg01171336,cg01329059,cg02860623,cg03564272,cg04226429,cg05603896,cg05968532,cg06203183,cg06787269,cg07127398,cg09511421,cg10931620,cg11851593,cg11997728,cg12207784,cg12270819,cg14723090,cg15043858,cg15657067,cg15996281,cg20312512,cg21087043,cg22106907,cg23245556,cg23477593,cg27520705	E119	1
-2.43	0.997	E079 Esophagus	Digestive	Tx	erc2-chromatin15state-all-files/E079_4_Tx.bed	cg02860623,cg03917138,cg07583211,cg08700093,cg11626190	E079	1
-2.556	0.997	E102 Rectal Mucosa Donor 31	Digestive	Tx	erc2-chromatin15state-all-files/E102_4_Tx.bed	cg00046033,cg06203183,cg06787269,cg07583211,cg11626190,cg19334246,cg25111256,cg25125621	E102	1
-2.556	0.997	E106 Sigmoid Colon	Digestive	Tx	erc2-chromatin15state-all-files/E106_4_Tx.bed	cg00046033,cg06203183,cg06787269,cg07583211,cg08700093,cg08793742,cg19334246,cg25111256,cg25125621	E106	1
-2.727	0.997	E109 Small Intestine	Digestive	ReprPC	erc2-chromatin15state-all-files/E109_13_ReprPC.bed	cg00424298,cg01171336,cg01784688,cg04121186,cg04865264,cg08166509,cg09628017,cg10613081,cg10664719,cg13618486,cg17765149,cg18652212,cg19625375,cg20149183,cg21748571,cg22662148,cg23119788,cg25710138	E109	1
-2.052	0.997	E122 HUVEC Umbilical Vein Endothelial Primary Cells	Endothelial	Het	erc2-chromatin15state-all-files/E122_9_Het.bed	cg12420314	E122	1
-2.144	0.997	E058 Foreskin Keratinocyte Primary Cells skin03	Epithelial	TssBiv	erc2-chromatin15state-all-files/E058_10_TssBiv.bed	cg03187378	E058	1
-2.815	0.997	E014 HUES48	ESC	Quies	erc2-chromatin15state-all-files/E014_15_Quies.bed	cg00920372,cg01391058,cg05603896,cg05968532,cg06203183,cg06506863,cg06787269,cg07491098,cg08491919,cg10090737,cg10931620,cg12207784,cg12420314,cg12687767,cg13487071,cg15701281,cg20257626,cg20312512,cg21751646,cg22106907,cg23815006,cg25111256,cg27520705	E014	1
-2.4	0.997	E005 H1 BMP4 Derived Trophoblast Cultured	ES-derived	Tx	erc2-chromatin15state-all-files/E005_4_Tx.bed	cg02860623,cg07583211,cg08700093,cg08793742,cg11626190,cg25125621,cg25770133	E005	1
-2.484	0.997	E095 Left Ventricle	Heart	ReprPCWk	erc2-chromatin15state-all-files/E095_14_ReprPCWk.bed	cg01171336,cg03669298,cg05603896,cg07905650,cg10903296,cg10931620,cg15701281,cg20257626,cg20312512	E095	1
-2.09	0.997	E018 iPS-15b	iPSC	ReprPC	erc2-chromatin15state-all-files/E018_13_ReprPC.bed	cg04121186,cg08668870	E018	1
-2.691	0.997	E019 iPS-18	iPSC	Quies	erc2-chromatin15state-all-files/E019_15_Quies.bed	cg00920372,cg01391058,cg03564272,cg04675539,cg05603896,cg05968532,cg06203183,cg07484877,cg08491919,cg09511421,cg10090737,cg10931620,cg11997728,cg12207784,cg12420314,cg12687767,cg12729239,cg13269407.2,cg13487071,cg20257626,cg20312512,cg21751646,cg23815006,cg27520705	E019	1
-2.68	0.997	E026 Bone Marrow Derived Cultured Mesenchymal Stem Cells	Mesenchymal	Tx	erc2-chromatin15state-all-files/E026_4_Tx.bed	cg00046033,cg02860623,cg07583211,cg08700093,cg08793742,cg11626190,cg19334246,cg20682981,cg25125621	E026	1
-2.608	0.997	E107 Skeletal Muscle Male	Muscle	Tx	erc2-chromatin15state-all-files/E107_4_Tx.bed	cg06787269,cg08700093,cg08793742,cg19334246,cg22106907,cg25125621	E107	1
-2.603	0.997	E108 Skeletal Muscle Female	Muscle	ReprPC	erc2-chromatin15state-all-files/E108_13_ReprPC.bed	cg03187378,cg04121186,cg04675539,cg10613081,cg10664719,cg10903296,cg14209399,cg14723090,cg15701281,cg17765149,cg22797977,cg25710138	E108	1
-2.419	0.997	E099 Placenta Amnion	Placenta	Tx	erc2-chromatin15state-all-files/E099_4_Tx.bed	cg04747504,cg07583211,cg08700093,cg08793742,cg11626190	E099	1
-2.423	0.997	E076 Colon Smooth Muscle	Smooth Muscle	TxWk	erc2-chromatin15state-all-files/E076_5_TxWk.bed	cg00476429,cg03062238,cg04226429,cg04557908,cg08793742,cg11712315,cg17938265,cg19334246,cg22106907,cg25770133	E076	1
-2.577	0.997	E112 Thymus	Thymus	Tx	erc2-chromatin15state-all-files/E112_4_Tx.bed	cg04226429,cg06787269,cg07583211,cg08700093,cg08793742,cg11712315,cg17042387,cg22040780	E112	1
-2.964	0.998	E031 Primary B cells from cord blood	Blood	Quies	erc2-chromatin15state-all-files/E031_15_Quies.bed	cg02777307,cg04675539,cg06295366,cg06506863,cg06685866,cg07484877,cg07491098,cg09511421,cg09884146,cg10931620,cg11157816,cg12149115,cg12207784,cg12420314,cg13487071,cg14209399,cg15043858,cg15701281,cg17890364,cg19333799,cg20844381,cg20971998,cg21087043,cg21751646,cg22106907,cg22493850,cg25111256,cg25125621	E031	1
-2.784	0.998	E036 Primary hematopoietic stem cells short term culture	Blood	Tx	erc2-chromatin15state-all-files/E036_4_Tx.bed	cg02520894,cg02860623,cg06787269,cg07583211,cg08700093,cg08793742,cg17042387,cg19333799,cg19334246,cg19961864,cg25125621	E036	1
-2.806	0.998	E115 Dnd41 TCell Leukemia	Blood	Tx	erc2-chromatin15state-all-files/E115_4_Tx.bed	cg02520894,cg07583211,cg08700093,cg08793742,cg11626190,cg17938265,cg19334246,cg22040780,cg25125621	E115	1
-2.641	0.998	E123 K562 Leukemia	Blood	Quies	erc2-chromatin15state-all-files/E123_15_Quies.bed	cg00476429,cg01784688,cg02777307,cg03917138,cg05968532,cg06787269,cg06892949,cg06916059,cg07127398,cg08146609,cg08512490,cg08949408,cg09511421,cg10664719,cg10668528,cg12149115,cg12207784,cg12420314,cg12687767,cg13269407.2,cg13487071,cg14322287,cg17542851,cg17765149,cg17890364,cg19625375,cg20072112,cg20682981,cg20844381,cg20971998,cg21087043,cg22106907,cg22493850,cg22662148,cg25125621,cg25176901,cg25710138,cg27520705	E123	1
-2.564	0.998	E069 Brain Cingulate Gyrus	Brain	Tx	erc2-chromatin15state-all-files/E069_4_Tx.bed	cg06203183,cg06787269,cg07583211,cg08793742	E069	1
-2.561	0.998	E075 Colonic Mucosa	Digestive	Tx	erc2-chromatin15state-all-files/E075_4_Tx.bed	cg02860623,cg06203183,cg08700093,cg19334246,cg25111256	E075	1
-3.054	0.998	E079 Esophagus	Digestive	Quies	erc2-chromatin15state-all-files/E079_15_Quies.bed	cg00508255,cg00920372,cg04423730,cg05968532,cg06173215,cg07127398,cg07484877,cg08491919,cg08668870,cg09884146,cg12207784,cg12420314,cg12729239,cg13487071,cg14209399,cg14983365,cg15043858,cg15996281,cg17542851,cg20072738,cg20257626,cg20312512,cg20844381,cg20971998,cg21087043,cg21747259,cg21751646,cg22493850,cg22797977,cg23815006,cg24571846,cg24980230,cg27520705	E079	1
-2.727	0.998	E101 Rectal Mucosa Donor 29	Digestive	ReprPC	erc2-chromatin15state-all-files/E101_13_ReprPC.bed	cg01391058,cg03187378,cg04121186,cg08166509,cg09628017,cg10613081,cg10657277,cg10903296,cg13618486,cg20149183,cg25710138	E101	1
-2.757	0.998	E106 Sigmoid Colon	Digestive	ReprPC	erc2-chromatin15state-all-files/E106_13_ReprPC.bed	cg00464803,cg04121186,cg04865264,cg08166509,cg09628017,cg10613081,cg13618486,cg20149183,cg20381985,cg21748571,cg22797977,cg25710138	E106	1
-2.196	0.998	E109 Small Intestine	Digestive	Tx	erc2-chromatin15state-all-files/E109_4_Tx.bed	cg07583211	E109	1
-3.144	0.998	E110 Stomach Mucosa	Digestive	Quies	erc2-chromatin15state-all-files/E110_15_Quies.bed	cg05968532,cg06295366,cg06787269,cg06916059,cg07491098,cg08146609,cg08512490,cg08668870,cg08793742,cg09511421,cg10931620,cg12149115,cg12207784,cg12420314,cg13487071,cg15043858,cg15996281,cg17890364,cg19961864,cg20072738,cg20312512,cg20971998,cg21087043,cg21747259,cg21751646,cg22870684,cg23245556,cg23815006,cg24186396,cg24571846,cg24980230,cg25770133,cg27520705	E110	1
-2.669	0.998	E027 Breast Myoepithelial Primary Cells	Epithelial	ReprPC	erc2-chromatin15state-all-files/E027_13_ReprPC.bed	cg01391058,cg01784688,cg04121186,cg06892949,cg09628017,cg14209399,cg20149183,cg21087043,cg25710138	E027	1
-2.794	0.998	E061 Foreskin Melanocyte Primary Cells skin03	Epithelial	Quies	erc2-chromatin15state-all-files/E061_15_Quies.bed	cg03564272,cg04255554,cg05603896,cg05968532,cg10931620,cg12207784,cg12420314,cg13487071,cg15043858,cg15996281,cg21747259,cg22106907,cg25111256,cg27520705	E061	1
-2.953	0.998	E016 HUES64	ESC	Quies	erc2-chromatin15state-all-files/E016_15_Quies.bed	cg00920372,cg01391058,cg03564272,cg04675539,cg05603896,cg05968532,cg06203183,cg07484877,cg10090737,cg10931620,cg12149115,cg12207784,cg12420314,cg12687767,cg12729239,cg13487071,cg19333799,cg20257626,cg20312512,cg22106907,cg25111256,cg27520705	E016	1
-2.253	0.998	E105 Right Ventricle	Heart	ReprPC	erc2-chromatin15state-all-files/E105_13_ReprPC.bed	cg09628017	E105	1
-2.343	0.998	E021 iPS DF 6.9	iPSC	Tx	erc2-chromatin15state-all-files/E021_4_Tx.bed	cg02860623,cg08793742,cg11626190	E021	1
-2.785	0.998	E025 Adipose Derived Mesenchymal Stem Cell Cultured	Mesenchymal	Tx	erc2-chromatin15state-all-files/E025_4_Tx.bed	cg00046033,cg02860623,cg06203183,cg07583211,cg08749684,cg08793742,cg11626190,cg22106907,cg25125621	E025	1
-2.511	0.998	E052 Muscle Satellite Cultured	Muscle	TxWk	erc2-chromatin15state-all-files/E052_5_TxWk.bed	cg03062238,cg05968532,cg06203183,cg07127398,cg08749684,cg20682981,cg25710138,cg25770133	E052	1
-3.016	0.998	E100 Psoas Muscle	Muscle	Quies	erc2-chromatin15state-all-files/E100_15_Quies.bed	cg00920372,cg01391058,cg02777307,cg05968532,cg07127398,cg07484877,cg07491098,cg07905650,cg08668870,cg10090737,cg11851593,cg12149115,cg12207784,cg12420314,cg12729239,cg13487071,cg14209399,cg14723090,cg15043858,cg15996281,cg20257626,cg20312512,cg20682981,cg20844381,cg20971998,cg21087043,cg21751646,cg22493850,cg24571846,cg25111256,cg27520705	E100	1
-2.807	0.998	E120 HSMM Skeletal Muscle Myoblasts	Muscle	Quies	erc2-chromatin15state-all-files/E120_15_Quies.bed	cg00424298,cg01171336,cg01391058,cg03564272,cg04845649,cg06787269,cg07491098,cg09511421,cg10931620,cg11851593,cg11997728,cg12207784,cg12270819,cg12420314,cg13487071,cg14723090,cg15043858,cg15996281,cg20312512,cg20844381,cg21087043,cg22493850,cg22870684	E120	1
-2.726	0.998	E121 HSMM cell derived Skeletal Muscle Myotubes	Muscle	ReprPC	erc2-chromatin15state-all-files/E121_13_ReprPC.bed	cg00920372,cg01784688,cg04121186,cg04865264,cg08668870,cg08949408,cg09628017,cg10613081,cg10664719,cg10903296,cg15701281,cg17765149,cg20149183,cg20844381	E121	1
-2.739	0.998	E091 Placenta	Placenta	Tx	erc2-chromatin15state-all-files/E091_4_Tx.bed	cg03062238,cg04747504,cg06787269,cg08793742,cg11626190,cg11712315,cg25111256,cg25125621	E091	1
-2.684	0.999	E063 Adipose Nuclei	Adipose	TxWk	erc2-chromatin15state-all-files/E063_5_TxWk.bed	cg05968532,cg11712315,cg19333799,cg24980230,cg25111256,cg27520705	E063	1
-2.988	0.999	E080 Fetal Adrenal Gland	Adrenal	Tx	erc2-chromatin15state-all-files/E080_4_Tx.bed	cg00476429,cg02860623,cg03062238,cg06203183,cg07583211,cg19334246,cg22106907,cg25125621	E080	1
-2.845	0.999	E030 Primary neutrophils from peripheral blood	Blood	Tx	erc2-chromatin15state-all-files/E030_4_Tx.bed	cg04747504,cg06787269,cg08700093,cg08793742,cg11712315,cg17042387,cg19334246	E030	1
-3.017	0.999	E033 Primary T cells from cord blood	Blood	Tx	erc2-chromatin15state-all-files/E033_4_Tx.bed	cg00046033,cg04226429,cg06787269,cg07583211,cg08793742,cg11626190,cg11712315,cg17042387	E033	1
-3.253	0.999	E035 Primary hematopoietic stem cells	Blood	Quies	erc2-chromatin15state-all-files/E035_15_Quies.bed	cg03564272,cg06203183,cg06685866,cg07484877,cg07491098,cg08491919,cg09511421,cg10931620,cg12149115,cg12207784,cg12270819,cg12420314,cg13487071,cg14209399,cg17890364,cg21747259,cg21751646,cg22106907,cg22493850,cg24980230,cg25111256	E035	1
-2.549	0.999	E038 Primary T helper naive cells from peripheral blood	Blood	Tx	erc2-chromatin15state-all-files/E038_4_Tx.bed	cg07583211,cg08700093	E038	1
-2.833	0.999	E039 Primary T helper naive cells from peripheral blood	Blood	Tx	erc2-chromatin15state-all-files/E039_4_Tx.bed	cg00046033,cg07583211,cg08793742,cg11712315,cg22040780	E039	1
-2.722	0.999	E042 Primary T helper 17 cells PMA-I stimulated	Blood	Tx	erc2-chromatin15state-all-files/E042_4_Tx.bed	cg00046033,cg07583211,cg08700093,cg08793742,cg17042387	E042	1
-3.345	0.999	E042 Primary T helper 17 cells PMA-I stimulated	Blood	Quies	erc2-chromatin15state-all-files/E042_15_Quies.bed	cg00508255,cg01391058,cg02208682,cg03564272,cg04255554,cg04423730,cg05968532,cg06173215,cg06506863,cg06685866,cg07127398,cg07491098,cg08146609,cg09511421,cg10931620,cg12149115,cg12207784,cg12270819,cg12420314,cg12687767,cg13487071,cg15043858,cg15657067,cg15996281,cg17890364,cg19333799,cg20257626,cg20971998,cg21087043,cg21747259,cg21751646,cg22106907,cg22493850,cg25111256,cg25125621,cg27520705	E042	1
-2.932	0.999	E044 Primary T regulatory cells from peripheral blood	Blood	Tx	erc2-chromatin15state-all-files/E044_4_Tx.bed	cg00046033,cg04226429,cg07583211,cg08700093,cg08793742,cg11712315,cg17042387	E044	1
-3.069	0.999	E116 GM12878 Lymphoblastoid	Blood	Quies	erc2-chromatin15state-all-files/E116_15_Quies.bed	cg01784688,cg02777307,cg03564272,cg05968532,cg07484877,cg09511421,cg10931620,cg11997728,cg12149115,cg12207784,cg12270819,cg12420314,cg13487071,cg15043858,cg15456301,cg15701281,cg17765149,cg17890364,cg19333799,cg20072738,cg20971998,cg21087043,cg21747259,cg21751646,cg22106907,cg22493850,cg24186396,cg24980230,cg25125621,cg27520705	E116	1
-2.779	0.999	E123 K562 Leukemia	Blood	Tx	erc2-chromatin15state-all-files/E123_4_Tx.bed	cg08700093,cg08793742,cg24571846	E123	1
-2.86	0.999	E070 Brain Germinal Matrix	Brain	Tx	erc2-chromatin15state-all-files/E070_4_Tx.bed	cg02860623,cg06203183,cg07583211,cg08793742,cg11626190,cg19334246	E070	1
-2.795	0.999	E071 Brain Hippocampus Middle	Brain	ReprPC	erc2-chromatin15state-all-files/E071_13_ReprPC.bed	cg04121186,cg04865264,cg10613081,cg19692099,cg20381985,cg21748571	E071	1
-2.702	0.999	E072 Brain Inferior Temporal Lobe	Brain	Tx	erc2-chromatin15state-all-files/E072_4_Tx.bed	cg07484877,cg07583211,cg08793742,cg25770133	E072	1
-2.833	0.999	E073 Brain_Dorsolateral_Prefrontal_Cortex	Brain	Tx	erc2-chromatin15state-all-files/E073_4_Tx.bed	cg06203183,cg07583211,cg08793742	E073	1
-2.792	0.999	E082 Fetal Brain Female	Brain	Tx	erc2-chromatin15state-all-files/E082_4_Tx.bed	cg02860623,cg07484877,cg07583211,cg08793742,cg11626190,cg14209399,cg19334246	E082	1
-2.989	0.999	E082 Fetal Brain Female	Brain	Quies	erc2-chromatin15state-all-files/E082_15_Quies.bed	cg02208682,cg09884146,cg10931620,cg12207784,cg12420314,cg15043858,cg20257626,cg20312512,cg20971998,cg21747259,cg22106907,cg23815006,cg24571846,cg24980230	E082	1
-2.353	0.999	E125 NH-A Astrocytes Primary Cells	Brain	TssBiv	erc2-chromatin15state-all-files/E125_10_TssBiv.bed	cg22797977	E125	1
-2.949	0.999	E101 Rectal Mucosa Donor 29	Digestive	Tx	erc2-chromatin15state-all-files/E101_4_Tx.bed	cg00046033,cg06203183,cg06787269,cg08700093,cg11712315,cg19334246,cg25111256,cg25125621	E101	1
-2.759	0.999	E122 HUVEC Umbilical Vein Endothelial Primary Cells	Endothelial	Tx	erc2-chromatin15state-all-files/E122_4_Tx.bed	cg02860623,cg04747504,cg11626190	E122	1
-2.855	0.999	E127 NHEK-Epidermal Keratinocyte Primary Cells	Epithelial	Tx	erc2-chromatin15state-all-files/E127_4_Tx.bed	cg00046033,cg02520894,cg08793742,cg10659533,cg11626190	E127	1
-3.162	0.999	E005 H1 BMP4 Derived Trophoblast Cultured	ES-derived	Quies	erc2-chromatin15state-all-files/E005_15_Quies.bed	cg01391058,cg03564272,cg04423730,cg04675539,cg05968532,cg06506863,cg07484877,cg09511421,cg10090737,cg10931620,cg12207784,cg12420314,cg12729239,cg13487071,cg14209399,cg15043858,cg15701281,cg15879584,cg17542851,cg17656516,cg20312512,cg20635820,cg20844381,cg20971998,cg21087043,cg21751646,cg22493850,cg23245556,cg24980230,cg27520705	E005	1
-2.563	0.999	E007 H1 Derived Neuronal Progenitor Cultured	ES-derived	Tx	erc2-chromatin15state-all-files/E007_4_Tx.bed	cg11626190,cg25125621	E007	1
-3.045	0.999	E011 hESC Derived CD184+ Endoderm Cultured	ES-derived	Quies	erc2-chromatin15state-all-files/E011_15_Quies.bed	cg01391058,cg04226429,cg04423730,cg05968532,cg06203183,cg07484877,cg07491098,cg08491919,cg09162738,cg12207784,cg12420314,cg13487071,cg15996281,cg19333799,cg20844381,cg21751646,cg23815006,cg25709478,cg27520705	E011	1
-2.805	0.999	E018 iPS-15b	iPSC	Tx	erc2-chromatin15state-all-files/E018_4_Tx.bed	cg07583211,cg19334246,cg25770133	E018	1
-2.466	0.999	E086 Fetal Kidney	Kidney	Tx	erc2-chromatin15state-all-files/E086_4_Tx.bed	cg11626190,cg25125621	E086	1
-2.856	0.999	E066 Liver	Liver	ReprPCWk	erc2-chromatin15state-all-files/E066_14_ReprPCWk.bed	cg00920372,cg01171336,cg03669298,cg03917138,cg06506863,cg07484877,cg10090737,cg10931620,cg13102585,cg15701281,cg20257626,cg20844381,cg21087043,cg25176901	E066	1
-2.992	0.999	E088 Fetal Lung	Lung	Quies	erc2-chromatin15state-all-files/E088_15_Quies.bed	cg00508255,cg06203183,cg08491919,cg12420314,cg12729239,cg13487071,cg15043858,cg15879584,cg20312512,cg21751646,cg24571846,cg27520705	E088	1
-2.385	0.999	E096 Lung	Lung	Het	erc2-chromatin15state-all-files/E096_9_Het.bed	cg14983365	E096	1
-2.926	0.999	E108 Skeletal Muscle Female	Muscle	Tx	erc2-chromatin15state-all-files/E108_4_Tx.bed	cg07583211,cg08700093,cg08793742,cg19334246,cg22106907	E108	1
-2.992	0.999	E053 Cortex derived primary cultured neurospheres	Neurosphere	Tx	erc2-chromatin15state-all-files/E053_4_Tx.bed	cg02860623,cg07583211,cg08793742,cg11626190,cg11851593,cg19334246,cg25125621	E053	1
-2.878	0.999	E087 Pancreatic Islets	Pancreas	ReprPCWk	erc2-chromatin15state-all-files/E087_14_ReprPCWk.bed	cg01171336,cg04121186,cg04423730,cg06295366,cg06506863,cg06892949,cg08166509,cg10613081,cg10664719,cg10931620,cg14983365,cg20257626,cg20381985,cg22493850	E087	1
-3.187	0.999	E091 Placenta	Placenta	Quies	erc2-chromatin15state-all-files/E091_15_Quies.bed	cg07905650,cg08146609,cg09511421,cg10931620,cg12207784,cg12420314,cg13487071,cg15043858,cg15657067,cg15879584,cg20072738,cg20257626,cg20312512,cg20971998,cg21751646,cg22106907,cg22493850,cg23245556,cg23815006,cg24571846,cg24980230,cg25709478,cg27520705	E091	1
-2.983	0.999	E103 Rectal Smooth Muscle	Smooth Muscle	ReprPC	erc2-chromatin15state-all-files/E103_13_ReprPC.bed	cg04121186,cg04845649,cg09628017,cg10613081,cg10903296,cg13618486,cg20381985,cg22870684	E103	1
-2.877	0.999	E113 Spleen	Spleen	Tx	erc2-chromatin15state-all-files/E113_4_Tx.bed	cg06787269,cg08700093,cg11712315,cg19334246	E113	1
-3.296	0.999	E113 Spleen	Spleen	Quies	erc2-chromatin15state-all-files/E113_15_Quies.bed	cg00920372,cg01329059,cg04423730,cg05603896,cg05968532,cg06173215,cg06506863,cg06685866,cg07484877,cg07905650,cg08146609,cg08668870,cg08749684,cg09511421,cg10402101,cg10931620,cg11997728,cg12149115,cg12207784,cg12420314,cg13487071,cg14209399,cg15043858,cg15657067,cg15701281,cg17656516,cg17890364,cg20257626,cg20844381,cg20971998,cg21087043,cg21747259,cg21751646,cg22493850,cg23815006,cg24571846,cg24980230,cg27520705	E113	1
-1.922	1	E063 Adipose Nuclei	Adipose	TxFlnk	erc2-chromatin15state-all-files/E063_3_TxFlnk.bed		E063	1
-3.302	1	E063 Adipose Nuclei	Adipose	Tx	erc2-chromatin15state-all-files/E063_4_Tx.bed	cg00046033,cg06787269,cg08700093,cg08793742,cg19334246,cg22106907,cg25125621	E063	1
-4.346	1	E063 Adipose Nuclei	Adipose	ZNF-Rpts	erc2-chromatin15state-all-files/E063_8_ZNF-Rpts.bed		E063	1
-3.375	1	E063 Adipose Nuclei	Adipose	Het	erc2-chromatin15state-all-files/E063_9_Het.bed		E063	1
-4.182	1	E063 Adipose Nuclei	Adipose	Quies	erc2-chromatin15state-all-files/E063_15_Quies.bed	cg00508255,cg07127398,cg07491098,cg09511421,cg12420314,cg13487071,cg15043858,cg20312512,cg20971998,cg21751646,cg22493850,cg24571846	E063	1
-3.111	1	E080 Fetal Adrenal Gland	Adrenal	ZNF-Rpts	erc2-chromatin15state-all-files/E080_8_ZNF-Rpts.bed		E080	1
-3.369	1	E080 Fetal Adrenal Gland	Adrenal	Het	erc2-chromatin15state-all-files/E080_9_Het.bed		E080	1
-4.272	1	E080 Fetal Adrenal Gland	Adrenal	Quies	erc2-chromatin15state-all-files/E080_15_Quies.bed	cg12420314,cg13487071,cg15043858,cg20971998,cg24571846,cg27520705	E080	1
-2.547	1	E029 Primary monocytes from peripheral blood	Blood	TxFlnk	erc2-chromatin15state-all-files/E029_3_TxFlnk.bed		E029	1
-3.463	1	E029 Primary monocytes from peripheral blood	Blood	Tx	erc2-chromatin15state-all-files/E029_4_Tx.bed	cg00046033,cg03062238,cg06787269,cg08700093,cg08793742,cg11712315,cg19334246	E029	1
-2.945	1	E029 Primary monocytes from peripheral blood	Blood	ZNF-Rpts	erc2-chromatin15state-all-files/E029_8_ZNF-Rpts.bed		E029	1
-1.943	1	E029 Primary monocytes from peripheral blood	Blood	TssBiv	erc2-chromatin15state-all-files/E029_10_TssBiv.bed		E029	1
-4.429	1	E029 Primary monocytes from peripheral blood	Blood	Quies	erc2-chromatin15state-all-files/E029_15_Quies.bed	cg03564272,cg06203183,cg06685866,cg07491098,cg09511421,cg10931620,cg11997728,cg12149115,cg12270819,cg12420314,cg13487071,cg15043858,cg17890364,cg19333799,cg20257626,cg20312512,cg20844381,cg20971998,cg21747259,cg21751646,cg22106907,cg22493850,cg25111256	E029	1
-2.406	1	E030 Primary neutrophils from peripheral blood	Blood	TxFlnk	erc2-chromatin15state-all-files/E030_3_TxFlnk.bed		E030	1
-4.363	1	E030 Primary neutrophils from peripheral blood	Blood	ZNF-Rpts	erc2-chromatin15state-all-files/E030_8_ZNF-Rpts.bed		E030	1
-2.145	1	E030 Primary neutrophils from peripheral blood	Blood	Het	erc2-chromatin15state-all-files/E030_9_Het.bed		E030	1
-4.872	1	E030 Primary neutrophils from peripheral blood	Blood	Quies	erc2-chromatin15state-all-files/E030_15_Quies.bed	cg02777307,cg03564272,cg04226429,cg05968532,cg06203183,cg06685866,cg07127398,cg09511421,cg10931620,cg12207784,cg12420314,cg13487071,cg15043858,cg17890364,cg19961864,cg20971998,cg21087043,cg21747259,cg21751646,cg22040780,cg22106907,cg22493850,cg23890805,cg24571846	E030	1
-3.748	1	E031 Primary B cells from cord blood	Blood	Tx	erc2-chromatin15state-all-files/E031_4_Tx.bed	cg06787269,cg08793742,cg17042387,cg19334246	E031	1
-4.245	1	E031 Primary B cells from cord blood	Blood	ZNF-Rpts	erc2-chromatin15state-all-files/E031_8_ZNF-Rpts.bed		E031	1
-4.54	1	E031 Primary B cells from cord blood	Blood	Het	erc2-chromatin15state-all-files/E031_9_Het.bed		E031	1
-1.846	1	E031 Primary B cells from cord blood	Blood	TssBiv	erc2-chromatin15state-all-files/E031_10_TssBiv.bed		E031	1
-3.73	1	E032 Primary B cells from peripheral blood	Blood	Tx	erc2-chromatin15state-all-files/E032_4_Tx.bed	cg06787269,cg08700093,cg08793742,cg19334246,cg22040780	E032	1
-5.568	1	E032 Primary B cells from peripheral blood	Blood	ZNF-Rpts	erc2-chromatin15state-all-files/E032_8_ZNF-Rpts.bed		E032	1
-3.049	1	E032 Primary B cells from peripheral blood	Blood	Het	erc2-chromatin15state-all-files/E032_9_Het.bed		E032	1
-4.825	1	E032 Primary B cells from peripheral blood	Blood	Quies	erc2-chromatin15state-all-files/E032_15_Quies.bed	cg02777307,cg06685866,cg07491098,cg08749684,cg09511421,cg11157816,cg12149115,cg12207784,cg12420314,cg13487071,cg14209399,cg15043858,cg15701281,cg17890364,cg20312512,cg20844381,cg20971998,cg21087043,cg21747259,cg21751646,cg22106907,cg24980230,cg25111256,cg25125621,cg27520705	E032	1
-4.243	1	E033 Primary T cells from cord blood	Blood	ZNF-Rpts	erc2-chromatin15state-all-files/E033_8_ZNF-Rpts.bed		E033	1
-3.811	1	E033 Primary T cells from cord blood	Blood	Het	erc2-chromatin15state-all-files/E033_9_Het.bed		E033	1
-4.186	1	E033 Primary T cells from cord blood	Blood	Quies	erc2-chromatin15state-all-files/E033_15_Quies.bed	cg02777307,cg05968532,cg07491098,cg09511421,cg09884146,cg10090737,cg12149115,cg12207784,cg12420314,cg13487071,cg14723090,cg15043858,cg17890364,cg19333799,cg21751646,cg22106907,cg24980230,cg25111256	E033	1
-1.991	1	E034 Primary T cells from peripheral blood	Blood	TxFlnk	erc2-chromatin15state-all-files/E034_3_TxFlnk.bed		E034	1
-3.292	1	E034 Primary T cells from peripheral blood	Blood	Tx	erc2-chromatin15state-all-files/E034_4_Tx.bed	cg00046033,cg06787269,cg07583211,cg08793742,cg17042387	E034	1
-2.236	1	E034 Primary T cells from peripheral blood	Blood	ZNF-Rpts	erc2-chromatin15state-all-files/E034_8_ZNF-Rpts.bed		E034	1
-3.108	1	E034 Primary T cells from peripheral blood	Blood	Het	erc2-chromatin15state-all-files/E034_9_Het.bed		E034	1
-4.48	1	E034 Primary T cells from peripheral blood	Blood	Quies	erc2-chromatin15state-all-files/E034_15_Quies.bed	cg06685866,cg09511421,cg09884146,cg12207784,cg12420314,cg13487071,cg15043858,cg15657067,cg17890364,cg21087043,cg21751646	E034	1
-2.832	1	E035 Primary hematopoietic stem cells	Blood	TxFlnk	erc2-chromatin15state-all-files/E035_3_TxFlnk.bed		E035	1
-3.502	1	E035 Primary hematopoietic stem cells	Blood	Tx	erc2-chromatin15state-all-files/E035_4_Tx.bed	cg08793742,cg11626190,cg19334246	E035	1
-3.653	1	E035 Primary hematopoietic stem cells	Blood	ZNF-Rpts	erc2-chromatin15state-all-files/E035_8_ZNF-Rpts.bed		E035	1
-1.794	1	E035 Primary hematopoietic stem cells	Blood	TssBiv	erc2-chromatin15state-all-files/E035_10_TssBiv.bed		E035	1
-2.675	1	E036 Primary hematopoietic stem cells short term culture	Blood	ZNF-Rpts	erc2-chromatin15state-all-files/E036_8_ZNF-Rpts.bed		E036	1
-2.409	1	E036 Primary hematopoietic stem cells short term culture	Blood	Het	erc2-chromatin15state-all-files/E036_9_Het.bed		E036	1
-1.933	1	E036 Primary hematopoietic stem cells short term culture	Blood	TssBiv	erc2-chromatin15state-all-files/E036_10_TssBiv.bed		E036	1
-3.534	1	E036 Primary hematopoietic stem cells short term culture	Blood	Quies	erc2-chromatin15state-all-files/E036_15_Quies.bed	cg01391058,cg03564272,cg07127398,cg07491098,cg08668870,cg09511421,cg10931620,cg12149115,cg12420314,cg13487071,cg15043858,cg17890364,cg20257626,cg20312512,cg20971998,cg21751646,cg22106907,cg22493850,cg24980230,cg27520705	E036	1
-2.421	1	E037 Primary T helper memory cells from peripheral blood 2	Blood	TxFlnk	erc2-chromatin15state-all-files/E037_3_TxFlnk.bed		E037	1
-2.551	1	E037 Primary T helper memory cells from peripheral blood 2	Blood	Tx	erc2-chromatin15state-all-files/E037_4_Tx.bed	cg00046033	E037	1
-1.732	1	E037 Primary T helper memory cells from peripheral blood 2	Blood	ZNF-Rpts	erc2-chromatin15state-all-files/E037_8_ZNF-Rpts.bed		E037	1
-3.726	1	E037 Primary T helper memory cells from peripheral blood 2	Blood	Het	erc2-chromatin15state-all-files/E037_9_Het.bed		E037	1
-2.251	1	E037 Primary T helper memory cells from peripheral blood 2	Blood	TssBiv	erc2-chromatin15state-all-files/E037_10_TssBiv.bed		E037	1
-2.014	1	E038 Primary T helper naive cells from peripheral blood	Blood	TxFlnk	erc2-chromatin15state-all-files/E038_3_TxFlnk.bed		E038	1
-1.732	1	E038 Primary T helper naive cells from peripheral blood	Blood	ZNF-Rpts	erc2-chromatin15state-all-files/E038_8_ZNF-Rpts.bed		E038	1
-7.874	1	E038 Primary T helper naive cells from peripheral blood	Blood	Het	erc2-chromatin15state-all-files/E038_9_Het.bed		E038	1
-2.42	1	E039 Primary T helper naive cells from peripheral blood	Blood	TxFlnk	erc2-chromatin15state-all-files/E039_3_TxFlnk.bed		E039	1
-3.942	1	E039 Primary T helper naive cells from peripheral blood	Blood	ZNF-Rpts	erc2-chromatin15state-all-files/E039_8_ZNF-Rpts.bed		E039	1
-2.558	1	E039 Primary T helper naive cells from peripheral blood	Blood	Het	erc2-chromatin15state-all-files/E039_9_Het.bed		E039	1
-4.301	1	E039 Primary T helper naive cells from peripheral blood	Blood	Quies	erc2-chromatin15state-all-files/E039_15_Quies.bed	cg00920372,cg02208682,cg03564272,cg05968532,cg06685866,cg07127398,cg07491098,cg08146609,cg08668870,cg09511421,cg09884146,cg10931620,cg12149115,cg12207784,cg12420314,cg12687767,cg13487071,cg14209399,cg15043858,cg15701281,cg15996281,cg17890364,cg19333799,cg20257626,cg20312512,cg21747259,cg21751646,cg22106907,cg22493850,cg24571846,cg24980230,cg25111256,cg25125621	E039	1
-2.265	1	E040 Primary T helper memory cells from peripheral blood 1	Blood	TxFlnk	erc2-chromatin15state-all-files/E040_3_TxFlnk.bed		E040	1
-2.682	1	E040 Primary T helper memory cells from peripheral blood 1	Blood	Tx	erc2-chromatin15state-all-files/E040_4_Tx.bed		E040	1
-2.828	1	E040 Primary T helper memory cells from peripheral blood 1	Blood	ZNF-Rpts	erc2-chromatin15state-all-files/E040_8_ZNF-Rpts.bed		E040	1
-3.619	1	E040 Primary T helper memory cells from peripheral blood 1	Blood	Het	erc2-chromatin15state-all-files/E040_9_Het.bed		E040	1
-2.131	1	E040 Primary T helper memory cells from peripheral blood 1	Blood	TssBiv	erc2-chromatin15state-all-files/E040_10_TssBiv.bed		E040	1
-3.524	1	E041 Primary T helper cells PMA-I stimulated	Blood	Tx	erc2-chromatin15state-all-files/E041_4_Tx.bed	cg00046033,cg06787269,cg08700093	E041	1
-3.742	1	E041 Primary T helper cells PMA-I stimulated	Blood	ZNF-Rpts	erc2-chromatin15state-all-files/E041_8_ZNF-Rpts.bed		E041	1
-5.422	1	E041 Primary T helper cells PMA-I stimulated	Blood	Het	erc2-chromatin15state-all-files/E041_9_Het.bed		E041	1
-4.494	1	E041 Primary T helper cells PMA-I stimulated	Blood	Quies	erc2-chromatin15state-all-files/E041_15_Quies.bed	cg02208682,cg03564272,cg04255554,cg05968532,cg06506863,cg07127398,cg07491098,cg09511421,cg09884146,cg12149115,cg12207784,cg12420314,cg13487071,cg15043858,cg15996281,cg17890364,cg19333799,cg20257626,cg21747259,cg21751646,cg22106907,cg25111256,cg25125621,cg25770133	E041	1
-4.218	1	E042 Primary T helper 17 cells PMA-I stimulated	Blood	ZNF-Rpts	erc2-chromatin15state-all-files/E042_8_ZNF-Rpts.bed		E042	1
-3.315	1	E042 Primary T helper 17 cells PMA-I stimulated	Blood	Het	erc2-chromatin15state-all-files/E042_9_Het.bed		E042	1
-1.808	1	E042 Primary T helper 17 cells PMA-I stimulated	Blood	TssBiv	erc2-chromatin15state-all-files/E042_10_TssBiv.bed		E042	1
-2.048	1	E043 Primary T helper cells from peripheral blood	Blood	TxFlnk	erc2-chromatin15state-all-files/E043_3_TxFlnk.bed		E043	1
-4.899	1	E043 Primary T helper cells from peripheral blood	Blood	ZNF-Rpts	erc2-chromatin15state-all-files/E043_8_ZNF-Rpts.bed		E043	1
-4.662	1	E043 Primary T helper cells from peripheral blood	Blood	Quies	erc2-chromatin15state-all-files/E043_15_Quies.bed	cg02208682,cg05968532,cg06506863,cg06685866,cg07127398,cg07491098,cg08146609,cg09511421,cg09884146,cg11157816,cg12149115,cg12207784,cg12420314,cg13487071,cg15043858,cg17890364,cg19333799,cg20072738,cg21087043,cg21751646,cg22106907,cg24980230,cg25111256,cg25125621	E043	1
-3.873	1	E044 Primary T regulatory cells from peripheral blood	Blood	ZNF-Rpts	erc2-chromatin15state-all-files/E044_8_ZNF-Rpts.bed		E044	1
-2.522	1	E044 Primary T regulatory cells from peripheral blood	Blood	Het	erc2-chromatin15state-all-files/E044_9_Het.bed		E044	1
-3.833	1	E044 Primary T regulatory cells from peripheral blood	Blood	Quies	erc2-chromatin15state-all-files/E044_15_Quies.bed	cg02208682,cg03564272,cg04255554,cg04423730,cg06685866,cg07127398,cg07905650,cg09511421,cg11157816,cg12149115,cg12207784,cg12270819,cg12420314,cg12687767,cg13487071,cg15043858,cg15657067,cg17890364,cg19333799,cg20072738,cg20257626,cg20844381,cg21087043,cg21747259,cg21751646,cg22106907,cg22493850,cg24186396,cg24571846,cg24980230,cg25111256,cg25125621	E044	1
-2.077	1	E045 Primary T cells effector/memory enriched from peripheral blood	Blood	TxFlnk	erc2-chromatin15state-all-files/E045_3_TxFlnk.bed		E045	1
-3.169	1	E045 Primary T cells effector/memory enriched from peripheral blood	Blood	Tx	erc2-chromatin15state-all-files/E045_4_Tx.bed	cg00046033,cg07583211,cg08700093,cg08793742	E045	1
-2.236	1	E045 Primary T cells effector/memory enriched from peripheral blood	Blood	ZNF-Rpts	erc2-chromatin15state-all-files/E045_8_ZNF-Rpts.bed		E045	1
-2.398	1	E046 Primary Natural Killer cells from peripheral blood	Blood	TxFlnk	erc2-chromatin15state-all-files/E046_3_TxFlnk.bed		E046	1
-3.192	1	E046 Primary Natural Killer cells from peripheral blood	Blood	Tx	erc2-chromatin15state-all-files/E046_4_Tx.bed	cg03062238,cg04747504,cg06787269,cg08700093,cg08793742,cg11712315,cg17042387	E046	1
-3.742	1	E046 Primary Natural Killer cells from peripheral blood	Blood	ZNF-Rpts	erc2-chromatin15state-all-files/E046_8_ZNF-Rpts.bed		E046	1
-2.106	1	E046 Primary Natural Killer cells from peripheral blood	Blood	Het	erc2-chromatin15state-all-files/E046_9_Het.bed		E046	1
-3.726	1	E046 Primary Natural Killer cells from peripheral blood	Blood	Quies	erc2-chromatin15state-all-files/E046_15_Quies.bed	cg00508255,cg00920372,cg02777307,cg03564272,cg06506863,cg06685866,cg06892949,cg07484877,cg07491098,cg07905650,cg09511421,cg09884146,cg10931620,cg11997728,cg12149115,cg12207784,cg12420314,cg13487071,cg14209399,cg15043858,cg17890364,cg20312512,cg20844381,cg20971998,cg21087043,cg21747259,cg21751646,cg22106907,cg22493850,cg25111256	E046	1
-2.758	1	E047 Primary T CD8+ naive cells from peripheral blood	Blood	TxFlnk	erc2-chromatin15state-all-files/E047_3_TxFlnk.bed		E047	1
-2.879	1	E047 Primary T CD8+ naive cells from peripheral blood	Blood	Tx	erc2-chromatin15state-all-files/E047_4_Tx.bed		E047	1
-3.162	1	E047 Primary T CD8+ naive cells from peripheral blood	Blood	ZNF-Rpts	erc2-chromatin15state-all-files/E047_8_ZNF-Rpts.bed		E047	1
-4.197	1	E047 Primary T CD8+ naive cells from peripheral blood	Blood	Het	erc2-chromatin15state-all-files/E047_9_Het.bed		E047	1
-2.209	1	E048 Primary T CD8+ memory cells from peripheral blood	Blood	TxFlnk	erc2-chromatin15state-all-files/E048_3_TxFlnk.bed		E048	1
-2.81	1	E048 Primary T CD8+ memory cells from peripheral blood	Blood	Tx	erc2-chromatin15state-all-files/E048_4_Tx.bed		E048	1
-3	1	E048 Primary T CD8+ memory cells from peripheral blood	Blood	ZNF-Rpts	erc2-chromatin15state-all-files/E048_8_ZNF-Rpts.bed		E048	1
-3.317	1	E048 Primary T CD8+ memory cells from peripheral blood	Blood	Het	erc2-chromatin15state-all-files/E048_9_Het.bed		E048	1
-1.883	1	E048 Primary T CD8+ memory cells from peripheral blood	Blood	TssBiv	erc2-chromatin15state-all-files/E048_10_TssBiv.bed		E048	1
-3.534	1	E050 Primary hematopoietic stem cells G-CSF-mobilized Female	Blood	Tx	erc2-chromatin15state-all-files/E050_4_Tx.bed	cg06787269,cg07583211,cg08700093,cg08793742,cg17042387,cg19334246,cg25125621	E050	1
-3.056	1	E050 Primary hematopoietic stem cells G-CSF-mobilized Female	Blood	ZNF-Rpts	erc2-chromatin15state-all-files/E050_8_ZNF-Rpts.bed		E050	1
-4.311	1	E050 Primary hematopoietic stem cells G-CSF-mobilized Female	Blood	Quies	erc2-chromatin15state-all-files/E050_15_Quies.bed	cg00508255,cg03564272,cg06685866,cg07127398,cg07491098,cg09511421,cg10931620,cg12207784,cg12420314,cg13487071,cg15043858,cg17890364,cg20257626,cg21747259,cg21751646,cg22106907,cg24980230	E050	1
-3.573	1	E051 Primary hematopoietic stem cells G-CSF-mobilized Male	Blood	Tx	erc2-chromatin15state-all-files/E051_4_Tx.bed	cg06787269,cg07583211,cg08700093,cg08793742,cg17042387,cg19334246,cg22040780,cg25125621	E051	1
-2.954	1	E051 Primary hematopoietic stem cells G-CSF-mobilized Male	Blood	ZNF-Rpts	erc2-chromatin15state-all-files/E051_8_ZNF-Rpts.bed		E051	1
-4.47	1	E051 Primary hematopoietic stem cells G-CSF-mobilized Male	Blood	Quies	erc2-chromatin15state-all-files/E051_15_Quies.bed	cg00508255,cg03564272,cg06685866,cg07127398,cg07491098,cg12207784,cg12420314,cg13487071,cg21751646,cg22106907,cg24980230	E051	1
-2.244	1	E062 Primary mononuclear cells from peripheral blood	Blood	TxFlnk	erc2-chromatin15state-all-files/E062_3_TxFlnk.bed		E062	1
-3.111	1	E062 Primary mononuclear cells from peripheral blood	Blood	Tx	erc2-chromatin15state-all-files/E062_4_Tx.bed	cg00046033,cg04226429,cg06787269,cg07583211,cg08700093,cg08793742,cg11712315,cg17042387	E062	1
-3.528	1	E062 Primary mononuclear cells from peripheral blood	Blood	ZNF-Rpts	erc2-chromatin15state-all-files/E062_8_ZNF-Rpts.bed		E062	1
-3.224	1	E062 Primary mononuclear cells from peripheral blood	Blood	Het	erc2-chromatin15state-all-files/E062_9_Het.bed		E062	1
-3.675	1	E062 Primary mononuclear cells from peripheral blood	Blood	Quies	erc2-chromatin15state-all-files/E062_15_Quies.bed	cg03564272,cg04255554,cg04747504,cg05968532,cg06685866,cg07127398,cg07491098,cg07905650,cg09511421,cg09884146,cg10931620,cg11157816,cg12149115,cg12207784,cg12270819,cg12420314,cg13487071,cg15043858,cg15996281,cg17890364,cg18317754,cg20971998,cg21087043,cg21747259,cg21751646,cg22106907,cg24571846,cg25111256	E062	1
-3.732	1	E115 Dnd41 TCell Leukemia	Blood	ZNF-Rpts	erc2-chromatin15state-all-files/E115_8_ZNF-Rpts.bed		E115	1
-1.976	1	E115 Dnd41 TCell Leukemia	Blood	TssBiv	erc2-chromatin15state-all-files/E115_10_TssBiv.bed		E115	1
-3.417	1	E116 GM12878 Lymphoblastoid	Blood	Tx	erc2-chromatin15state-all-files/E116_4_Tx.bed	cg00046033,cg06787269	E116	1
-1.949	1	E116 GM12878 Lymphoblastoid	Blood	Het	erc2-chromatin15state-all-files/E116_9_Het.bed		E116	1
-1.837	1	E123 K562 Leukemia	Blood	TxFlnk	erc2-chromatin15state-all-files/E123_3_TxFlnk.bed		E123	1
-3.899	1	E123 K562 Leukemia	Blood	ZNF-Rpts	erc2-chromatin15state-all-files/E123_8_ZNF-Rpts.bed		E123	1
-2.651	1	E123 K562 Leukemia	Blood	Het	erc2-chromatin15state-all-files/E123_9_Het.bed		E123	1
-2.548	1	E123 K562 Leukemia	Blood	TssBiv	erc2-chromatin15state-all-files/E123_10_TssBiv.bed		E123	1
-2.479	1	E123 K562 Leukemia	Blood	BivFlnk	erc2-chromatin15state-all-files/E123_11_BivFlnk.bed		E123	1
-3.18	1	E124 Monocytes-CD14+ RO01746 Primary Cells	Blood	Tx	erc2-chromatin15state-all-files/E124_4_Tx.bed	cg00046033,cg03062238,cg04747504,cg06787269,cg08700093,cg08793742,cg11712315,cg19334246,cg25125621	E124	1
-4.234	1	E124 Monocytes-CD14+ RO01746 Primary Cells	Blood	ZNF-Rpts	erc2-chromatin15state-all-files/E124_8_ZNF-Rpts.bed		E124	1
-2.056	1	E124 Monocytes-CD14+ RO01746 Primary Cells	Blood	Het	erc2-chromatin15state-all-files/E124_9_Het.bed		E124	1
-2.015	1	E124 Monocytes-CD14+ RO01746 Primary Cells	Blood	TssBiv	erc2-chromatin15state-all-files/E124_10_TssBiv.bed		E124	1
-3.92	1	E124 Monocytes-CD14+ RO01746 Primary Cells	Blood	Quies	erc2-chromatin15state-all-files/E124_15_Quies.bed	cg00508255,cg03564272,cg06203183,cg06685866,cg07127398,cg09511421,cg10931620,cg11997728,cg12207784,cg12270819,cg12420314,cg13487071,cg15043858,cg17890364,cg20312512,cg20844381,cg20971998,cg21747259,cg21751646,cg22106907,cg22493850,cg23890805,cg25111256	E124	1
-1.916	1	E129 Osteoblast Primary Cells	Bone	TxFlnk	erc2-chromatin15state-all-files/E129_3_TxFlnk.bed		E129	1
-5.831	1	E129 Osteoblast Primary Cells	Bone	ZNF-Rpts	erc2-chromatin15state-all-files/E129_8_ZNF-Rpts.bed		E129	1
-2.401	1	E129 Osteoblast Primary Cells	Bone	Het	erc2-chromatin15state-all-files/E129_9_Het.bed		E129	1
-1.924	1	E129 Osteoblast Primary Cells	Bone	EnhBiv	erc2-chromatin15state-all-files/E129_12_EnhBiv.bed		E129	1
-4.285	1	E129 Osteoblast Primary Cells	Bone	Quies	erc2-chromatin15state-all-files/E129_15_Quies.bed	cg00508255,cg01391058,cg06787269,cg07127398,cg09511421,cg12207784,cg12420314,cg12729239,cg13618486,cg15043858,cg15996281,cg19333799,cg20257626,cg21751646,cg22493850	E129	1
-5.099	1	E067 Brain Angular Gyrus	Brain	ZNF-Rpts	erc2-chromatin15state-all-files/E067_8_ZNF-Rpts.bed		E067	1
-4.088	1	E067 Brain Angular Gyrus	Brain	Quies	erc2-chromatin15state-all-files/E067_15_Quies.bed	cg00508255,cg00920372,cg02777307,cg03564272,cg04675539,cg05968532,cg06787269,cg12207784,cg12420314,cg13487071,cg15043858,cg20257626,cg20844381,cg21747259,cg22493850,cg24571846,cg24980230,cg27520705	E067	1
-3.036	1	E068 Brain Anterior Caudate	Brain	Tx	erc2-chromatin15state-all-files/E068_4_Tx.bed	cg06203183,cg07583211,cg08700093,cg08793742	E068	1
-3.873	1	E068 Brain Anterior Caudate	Brain	ZNF-Rpts	erc2-chromatin15state-all-files/E068_8_ZNF-Rpts.bed		E068	1
-4.221	1	E068 Brain Anterior Caudate	Brain	Het	erc2-chromatin15state-all-files/E068_9_Het.bed		E068	1
-4.41	1	E068 Brain Anterior Caudate	Brain	Quies	erc2-chromatin15state-all-files/E068_15_Quies.bed	cg00920372,cg03564272,cg04675539,cg12207784,cg12420314,cg13487071,cg15043858,cg20312512,cg20971998,cg21747259,cg24571846,cg24980230,cg27520705	E068	1
-2.248	1	E069 Brain Cingulate Gyrus	Brain	TxFlnk	erc2-chromatin15state-all-files/E069_3_TxFlnk.bed		E069	1
-3.464	1	E069 Brain Cingulate Gyrus	Brain	ZNF-Rpts	erc2-chromatin15state-all-files/E069_8_ZNF-Rpts.bed		E069	1
-3.927	1	E069 Brain Cingulate Gyrus	Brain	Het	erc2-chromatin15state-all-files/E069_9_Het.bed		E069	1
-4.025	1	E069 Brain Cingulate Gyrus	Brain	Quies	erc2-chromatin15state-all-files/E069_15_Quies.bed	cg00508255,cg00920372,cg02777307,cg05968532,cg06173215,cg08491919,cg12420314,cg13487071,cg20312512,cg20844381,cg20971998,cg21747259,cg24571846,cg27520705	E069	1
-3.044	1	E070 Brain Germinal Matrix	Brain	ZNF-Rpts	erc2-chromatin15state-all-files/E070_8_ZNF-Rpts.bed		E070	1
-4.34	1	E070 Brain Germinal Matrix	Brain	Het	erc2-chromatin15state-all-files/E070_9_Het.bed		E070	1
-4.915	1	E070 Brain Germinal Matrix	Brain	Quies	erc2-chromatin15state-all-files/E070_15_Quies.bed	cg10931620,cg12207784,cg12420314,cg21747259,cg22106907	E070	1
-3.253	1	E071 Brain Hippocampus Middle	Brain	Tx	erc2-chromatin15state-all-files/E071_4_Tx.bed	cg06203183,cg07583211,cg08793742	E071	1
-4.583	1	E071 Brain Hippocampus Middle	Brain	ZNF-Rpts	erc2-chromatin15state-all-files/E071_8_ZNF-Rpts.bed		E071	1
-3.759	1	E071 Brain Hippocampus Middle	Brain	Het	erc2-chromatin15state-all-files/E071_9_Het.bed		E071	1
-5.311	1	E071 Brain Hippocampus Middle	Brain	Quies	erc2-chromatin15state-all-files/E071_15_Quies.bed	cg05603896,cg08491919,cg12207784,cg12420314,cg13487071,cg20971998,cg24980230	E071	1
-4.899	1	E072 Brain Inferior Temporal Lobe	Brain	ZNF-Rpts	erc2-chromatin15state-all-files/E072_8_ZNF-Rpts.bed		E072	1
-7.681	1	E072 Brain Inferior Temporal Lobe	Brain	Het	erc2-chromatin15state-all-files/E072_9_Het.bed		E072	1
-3.628	1	E072 Brain Inferior Temporal Lobe	Brain	Quies	erc2-chromatin15state-all-files/E072_15_Quies.bed	cg00920372,cg02777307,cg05968532,cg08491919,cg10931620,cg12207784,cg12420314,cg13487071,cg15043858,cg20257626,cg20312512,cg20971998,cg21747259,cg23815006,cg24571846,cg24980230	E072	1
-4.062	1	E073 Brain_Dorsolateral_Prefrontal_Cortex	Brain	ZNF-Rpts	erc2-chromatin15state-all-files/E073_8_ZNF-Rpts.bed		E073	1
-4.197	1	E073 Brain_Dorsolateral_Prefrontal_Cortex	Brain	Het	erc2-chromatin15state-all-files/E073_9_Het.bed		E073	1
-1.896	1	E073 Brain_Dorsolateral_Prefrontal_Cortex	Brain	EnhBiv	erc2-chromatin15state-all-files/E073_12_EnhBiv.bed		E073	1
-5.127	1	E073 Brain_Dorsolateral_Prefrontal_Cortex	Brain	Quies	erc2-chromatin15state-all-files/E073_15_Quies.bed	cg00920372,cg02777307,cg04675539,cg05968532,cg08491919,cg12207784,cg12420314,cg13487071,cg15043858,cg20312512,cg20971998,cg24571846,cg24980230,cg27520705	E073	1
-2.226	1	E074 Brain Substantia Nigra	Brain	TxFlnk	erc2-chromatin15state-all-files/E074_3_TxFlnk.bed		E074	1
-3.095	1	E074 Brain Substantia Nigra	Brain	Tx	erc2-chromatin15state-all-files/E074_4_Tx.bed	cg07583211,cg25770133	E074	1
-2.449	1	E074 Brain Substantia Nigra	Brain	ZNF-Rpts	erc2-chromatin15state-all-files/E074_8_ZNF-Rpts.bed		E074	1
-4.217	1	E074 Brain Substantia Nigra	Brain	Het	erc2-chromatin15state-all-files/E074_9_Het.bed		E074	1
-5.122	1	E074 Brain Substantia Nigra	Brain	Quies	erc2-chromatin15state-all-files/E074_15_Quies.bed	cg00508255,cg00920372,cg02777307,cg03564272,cg04675539,cg07484877,cg08491919,cg12207784,cg12420314,cg20312512,cg20971998,cg21747259,cg22493850,cg24980230	E074	1
-2.513	1	E081 Fetal Brain Male	Brain	TxFlnk	erc2-chromatin15state-all-files/E081_3_TxFlnk.bed		E081	1
-2.11	1	E081 Fetal Brain Male	Brain	Tx	erc2-chromatin15state-all-files/E081_4_Tx.bed		E081	1
-2.011	1	E081 Fetal Brain Male	Brain	EnhG	erc2-chromatin15state-all-files/E081_6_EnhG.bed		E081	1
-1.859	1	E081 Fetal Brain Male	Brain	ZNF-Rpts	erc2-chromatin15state-all-files/E081_8_ZNF-Rpts.bed		E081	1
-2.656	1	E081 Fetal Brain Male	Brain	Het	erc2-chromatin15state-all-files/E081_9_Het.bed		E081	1
-3.338	1	E081 Fetal Brain Male	Brain	Quies	erc2-chromatin15state-all-files/E081_15_Quies.bed	cg04226429,cg10931620,cg12207784,cg14209399,cg15043858,cg15879584,cg20312512,cg20971998,cg21747259,cg24571846,cg27520705	E081	1
-2.851	1	E082 Fetal Brain Female	Brain	ZNF-Rpts	erc2-chromatin15state-all-files/E082_8_ZNF-Rpts.bed		E082	1
-3.5	1	E082 Fetal Brain Female	Brain	Het	erc2-chromatin15state-all-files/E082_9_Het.bed		E082	1
-5.916	1	E125 NH-A Astrocytes Primary Cells	Brain	ZNF-Rpts	erc2-chromatin15state-all-files/E125_8_ZNF-Rpts.bed		E125	1
-2.122	1	E125 NH-A Astrocytes Primary Cells	Brain	Het	erc2-chromatin15state-all-files/E125_9_Het.bed		E125	1
-5.368	1	E125 NH-A Astrocytes Primary Cells	Brain	Quies	erc2-chromatin15state-all-files/E125_15_Quies.bed	cg04226429,cg05968532,cg10931620,cg12207784,cg12420314,cg13487071,cg15043858,cg15996281,cg20312512,cg20971998,cg21087043,cg22493850,cg27520705	E125	1
-3.497	1	E119 HMEC Mammary Epithelial Primary Cells	Breast	Tx	erc2-chromatin15state-all-files/E119_4_Tx.bed	cg25125621	E119	1
-3.454	1	E119 HMEC Mammary Epithelial Primary Cells	Breast	ZNF-Rpts	erc2-chromatin15state-all-files/E119_8_ZNF-Rpts.bed		E119	1
-1.915	1	E117 HeLa-S3 Cervical Carcinoma	Cervix	TxFlnk	erc2-chromatin15state-all-files/E117_3_TxFlnk.bed		E117	1
-1.9	1	E117 HeLa-S3 Cervical Carcinoma	Cervix	EnhG	erc2-chromatin15state-all-files/E117_6_EnhG.bed		E117	1
-4.796	1	E117 HeLa-S3 Cervical Carcinoma	Cervix	ZNF-Rpts	erc2-chromatin15state-all-files/E117_8_ZNF-Rpts.bed		E117	1
-2.694	1	E117 HeLa-S3 Cervical Carcinoma	Cervix	Het	erc2-chromatin15state-all-files/E117_9_Het.bed		E117	1
-2.119	1	E117 HeLa-S3 Cervical Carcinoma	Cervix	TssBiv	erc2-chromatin15state-all-files/E117_10_TssBiv.bed		E117	1
-7	1	E117 HeLa-S3 Cervical Carcinoma	Cervix	BivFlnk	erc2-chromatin15state-all-files/E117_11_BivFlnk.bed		E117	1
-6.285	1	E117 HeLa-S3 Cervical Carcinoma	Cervix	EnhBiv	erc2-chromatin15state-all-files/E117_12_EnhBiv.bed		E117	1
-4.243	1	E075 Colonic Mucosa	Digestive	ZNF-Rpts	erc2-chromatin15state-all-files/E075_8_ZNF-Rpts.bed		E075	1
-3.28	1	E075 Colonic Mucosa	Digestive	Het	erc2-chromatin15state-all-files/E075_9_Het.bed		E075	1
-3.566	1	E075 Colonic Mucosa	Digestive	ReprPC	erc2-chromatin15state-all-files/E075_13_ReprPC.bed	cg04121186,cg09628017,cg10613081,cg13618486,cg20381985,cg22870684	E075	1
-4.566	1	E075 Colonic Mucosa	Digestive	Quies	erc2-chromatin15state-all-files/E075_15_Quies.bed	cg03062238,cg04423730,cg05603896,cg05968532,cg06173215,cg06685866,cg07491098,cg07905650,cg08668870,cg08749684,cg10931620,cg12207784,cg12420314,cg15043858,cg15996281,cg17890364,cg20072738,cg20257626,cg20312512,cg20971998,cg21747259,cg21751646,cg22493850,cg23245556,cg23815006,cg24571846,cg24980230,cg25709478,cg27520705	E075	1
-5.831	1	E077 Duodenum Mucosa	Digestive	ZNF-Rpts	erc2-chromatin15state-all-files/E077_8_ZNF-Rpts.bed		E077	1
-4.633	1	E077 Duodenum Mucosa	Digestive	Quies	erc2-chromatin15state-all-files/E077_15_Quies.bed	cg05968532,cg06295366,cg06685866,cg07491098,cg10931620,cg12207784,cg12420314,cg13487071,cg14723090,cg15043858,cg20072738,cg20312512,cg20971998,cg21747259,cg21751646,cg22493850,cg27520705	E077	1
-2.293	1	E079 Esophagus	Digestive	TxFlnk	erc2-chromatin15state-all-files/E079_3_TxFlnk.bed		E079	1
-2.303	1	E079 Esophagus	Digestive	ZNF-Rpts	erc2-chromatin15state-all-files/E079_8_ZNF-Rpts.bed		E079	1
-1.857	1	E079 Esophagus	Digestive	Het	erc2-chromatin15state-all-files/E079_9_Het.bed		E079	1
-3.142	1	E084 Fetal Intestine Large	Digestive	Tx	erc2-chromatin15state-all-files/E084_4_Tx.bed	cg06787269,cg07583211,cg08700093,cg08793742,cg19334246,cg22106907,cg25111256,cg25125621	E084	1
-2.046	1	E084 Fetal Intestine Large	Digestive	ZNF-Rpts	erc2-chromatin15state-all-files/E084_8_ZNF-Rpts.bed		E084	1
-2.178	1	E084 Fetal Intestine Large	Digestive	Het	erc2-chromatin15state-all-files/E084_9_Het.bed		E084	1
-4.182	1	E084 Fetal Intestine Large	Digestive	Quies	erc2-chromatin15state-all-files/E084_15_Quies.bed	cg04423730,cg05968532,cg07491098,cg12207784,cg12420314,cg13487071,cg15043858,cg19333799,cg20312512,cg21087043,cg23815006,cg25709478	E084	1
-2.622	1	E085 Fetal Intestine Small	Digestive	ZNF-Rpts	erc2-chromatin15state-all-files/E085_8_ZNF-Rpts.bed		E085	1
-2.463	1	E085 Fetal Intestine Small	Digestive	Het	erc2-chromatin15state-all-files/E085_9_Het.bed		E085	1
-3.191	1	E085 Fetal Intestine Small	Digestive	ReprPC	erc2-chromatin15state-all-files/E085_13_ReprPC.bed	cg00920372,cg03187378,cg03669298,cg04121186,cg06892949,cg09628017,cg10613081,cg10664719,cg10903296,cg14209399,cg20149183,cg25710138	E085	1
-4.014	1	E085 Fetal Intestine Small	Digestive	Quies	erc2-chromatin15state-all-files/E085_15_Quies.bed	cg04423730,cg05968532,cg10931620,cg12207784,cg12420314,cg13487071,cg15043858,cg20971998,cg21087043,cg21751646,cg23815006,cg27520705	E085	1
-3.6	1	E092 Fetal Stomach	Digestive	Tx	erc2-chromatin15state-all-files/E092_4_Tx.bed	cg02860623,cg06203183,cg07583211,cg19333799,cg25111256,cg25125621	E092	1
-1.932	1	E092 Fetal Stomach	Digestive	ZNF-Rpts	erc2-chromatin15state-all-files/E092_8_ZNF-Rpts.bed		E092	1
-2.921	1	E092 Fetal Stomach	Digestive	Het	erc2-chromatin15state-all-files/E092_9_Het.bed		E092	1
-4.229	1	E092 Fetal Stomach	Digestive	Quies	erc2-chromatin15state-all-files/E092_15_Quies.bed	cg10931620,cg12420314,cg13487071,cg15043858,cg20971998,cg24571846,cg27520705	E092	1
-2.618	1	E094 Gastric	Digestive	ZNF-Rpts	erc2-chromatin15state-all-files/E094_8_ZNF-Rpts.bed		E094	1
-2.12	1	E094 Gastric	Digestive	Het	erc2-chromatin15state-all-files/E094_9_Het.bed		E094	1
-3.486	1	E094 Gastric	Digestive	TssBiv	erc2-chromatin15state-all-files/E094_10_TssBiv.bed		E094	1
-3.963	1	E094 Gastric	Digestive	BivFlnk	erc2-chromatin15state-all-files/E094_11_BivFlnk.bed		E094	1
-3.008	1	E094 Gastric	Digestive	EnhBiv	erc2-chromatin15state-all-files/E094_12_EnhBiv.bed		E094	1
-6.782	1	E094 Gastric	Digestive	ReprPC	erc2-chromatin15state-all-files/E094_13_ReprPC.bed		E094	1
-4.778	1	E094 Gastric	Digestive	Quies	erc2-chromatin15state-all-files/E094_15_Quies.bed	cg00508255,cg00920372,cg02777307,cg03669298,cg05968532,cg06173215,cg06506863,cg06685866,cg06892949,cg07484877,cg07491098,cg08491919,cg08668870,cg10613081,cg10664719,cg10668528,cg10931620,cg12149115,cg12207784,cg12420314,cg13487071,cg13618486,cg15043858,cg15701281,cg15996281,cg17656516,cg20149183,cg20257626,cg20844381,cg20971998,cg21087043,cg21747259,cg21751646,cg22493850,cg23815006,cg24980230,cg27520705	E094	1
-5.916	1	E101 Rectal Mucosa Donor 29	Digestive	ZNF-Rpts	erc2-chromatin15state-all-files/E101_8_ZNF-Rpts.bed		E101	1
-2.95	1	E101 Rectal Mucosa Donor 29	Digestive	Het	erc2-chromatin15state-all-files/E101_9_Het.bed		E101	1
-4.755	1	E101 Rectal Mucosa Donor 29	Digestive	Quies	erc2-chromatin15state-all-files/E101_15_Quies.bed	cg02777307,cg04423730,cg07484877,cg07491098,cg08749684,cg12207784,cg12420314,cg12729239,cg15043858,cg20072738,cg20971998,cg21747259,cg21751646,cg22493850,cg22870684,cg23815006,cg24571846,cg24980230,cg27520705	E101	1
-1.98	1	E102 Rectal Mucosa Donor 31	Digestive	TxFlnk	erc2-chromatin15state-all-files/E102_3_TxFlnk.bed		E102	1
-5.831	1	E102 Rectal Mucosa Donor 31	Digestive	ZNF-Rpts	erc2-chromatin15state-all-files/E102_8_ZNF-Rpts.bed		E102	1
-2.96	1	E102 Rectal Mucosa Donor 31	Digestive	Het	erc2-chromatin15state-all-files/E102_9_Het.bed		E102	1
-4.598	1	E102 Rectal Mucosa Donor 31	Digestive	Quies	erc2-chromatin15state-all-files/E102_15_Quies.bed	cg04423730,cg05968532,cg06295366,cg07127398,cg07491098,cg12207784,cg12270819,cg12420314,cg12729239,cg15043858,cg20072738,cg20312512,cg20971998,cg21747259,cg21751646,cg22493850,cg22870684,cg23245556,cg23815006,cg24186396,cg27520705	E102	1
-2.605	1	E106 Sigmoid Colon	Digestive	TxFlnk	erc2-chromatin15state-all-files/E106_3_TxFlnk.bed		E106	1
-3.639	1	E106 Sigmoid Colon	Digestive	ZNF-Rpts	erc2-chromatin15state-all-files/E106_8_ZNF-Rpts.bed		E106	1
-3.562	1	E106 Sigmoid Colon	Digestive	Het	erc2-chromatin15state-all-files/E106_9_Het.bed		E106	1
-2.123	1	E106 Sigmoid Colon	Digestive	BivFlnk	erc2-chromatin15state-all-files/E106_11_BivFlnk.bed		E106	1
-4.144	1	E106 Sigmoid Colon	Digestive	Quies	erc2-chromatin15state-all-files/E106_15_Quies.bed	cg05968532,cg06685866,cg07491098,cg08146609,cg09511421,cg10931620,cg11997728,cg12149115,cg12270819,cg12420314,cg14723090,cg15043858,cg17890364,cg20971998,cg21087043,cg21751646,cg27520705	E106	1
-7.937	1	E109 Small Intestine	Digestive	TxFlnk	erc2-chromatin15state-all-files/E109_3_TxFlnk.bed		E109	1
-1.98	1	E109 Small Intestine	Digestive	EnhG	erc2-chromatin15state-all-files/E109_6_EnhG.bed		E109	1
-3.606	1	E109 Small Intestine	Digestive	ZNF-Rpts	erc2-chromatin15state-all-files/E109_8_ZNF-Rpts.bed		E109	1
-1.414	1	E109 Small Intestine	Digestive	Het	erc2-chromatin15state-all-files/E109_9_Het.bed		E109	1
-3.762	1	E109 Small Intestine	Digestive	Quies	erc2-chromatin15state-all-files/E109_15_Quies.bed	cg00508255,cg02777307,cg04226429,cg04255554,cg05968532,cg07127398,cg08919343,cg12207784,cg12270819,cg12420314,cg13487071,cg14723090,cg15043858,cg17890364,cg20072738,cg21751646,cg24186396,cg24571846,cg24980230,cg27520705	E109	1
-1.925	1	E110 Stomach Mucosa	Digestive	Tx	erc2-chromatin15state-all-files/E110_4_Tx.bed		E110	1
-3.464	1	E110 Stomach Mucosa	Digestive	ZNF-Rpts	erc2-chromatin15state-all-files/E110_8_ZNF-Rpts.bed		E110	1
-4.243	1	E110 Stomach Mucosa	Digestive	Het	erc2-chromatin15state-all-files/E110_9_Het.bed		E110	1
-1.878	1	E122 HUVEC Umbilical Vein Endothelial Primary Cells	Endothelial	TxFlnk	erc2-chromatin15state-all-files/E122_3_TxFlnk.bed		E122	1
-3.606	1	E122 HUVEC Umbilical Vein Endothelial Primary Cells	Endothelial	ZNF-Rpts	erc2-chromatin15state-all-files/E122_8_ZNF-Rpts.bed		E122	1
-3.442	1	E122 HUVEC Umbilical Vein Endothelial Primary Cells	Endothelial	Quies	erc2-chromatin15state-all-files/E122_15_Quies.bed	cg00508255,cg01391058,cg03564272,cg06203183,cg07127398,cg07491098,cg09511421,cg10931620,cg11997728,cg12207784,cg12270819,cg13487071,cg14723090,cg15043858,cg15657067,cg19333799,cg21087043,cg22040780,cg22106907,cg22493850,cg24571846,cg25111256,cg27520705	E122	1
-3.446	1	E027 Breast Myoepithelial Primary Cells	Epithelial	ZNF-Rpts	erc2-chromatin15state-all-files/E027_8_ZNF-Rpts.bed		E027	1
-4.176	1	E027 Breast Myoepithelial Primary Cells	Epithelial	Quies	erc2-chromatin15state-all-files/E027_15_Quies.bed	cg01171336,cg05603896,cg05968532,cg12207784,cg12420314,cg13487071,cg14983365,cg15043858,cg15996281,cg20971998,cg21747259	E027	1
-2.524	1	E028 Breast variant Human Mammary Epithelial Cells (vHMEC)	Epithelial	TxFlnk	erc2-chromatin15state-all-files/E028_3_TxFlnk.bed		E028	1
-2.954	1	E028 Breast variant Human Mammary Epithelial Cells (vHMEC)	Epithelial	Tx	erc2-chromatin15state-all-files/E028_4_Tx.bed	cg03062238,cg08749684,cg25125621	E028	1
-3.464	1	E028 Breast variant Human Mammary Epithelial Cells (vHMEC)	Epithelial	ZNF-Rpts	erc2-chromatin15state-all-files/E028_8_ZNF-Rpts.bed		E028	1
-1.868	1	E028 Breast variant Human Mammary Epithelial Cells (vHMEC)	Epithelial	Het	erc2-chromatin15state-all-files/E028_9_Het.bed		E028	1
-2.55	1	E028 Breast variant Human Mammary Epithelial Cells (vHMEC)	Epithelial	BivFlnk	erc2-chromatin15state-all-files/E028_11_BivFlnk.bed		E028	1
-3.542	1	E028 Breast variant Human Mammary Epithelial Cells (vHMEC)	Epithelial	Quies	erc2-chromatin15state-all-files/E028_15_Quies.bed	cg00046033,cg01171336,cg02860623,cg03564272,cg05603896,cg09511421,cg10657277,cg10931620,cg12207784,cg12420314,cg13487071,cg15043858,cg15996281,cg17938265,cg20257626,cg20312512,cg20971998,cg21747259,cg22106907	E028	1
-3.163	1	E055 Foreskin Fibroblast Primary Cells skin01	Epithelial	Tx	erc2-chromatin15state-all-files/E055_4_Tx.bed	cg06203183,cg06787269,cg07583211,cg08700093	E055	1
-2.453	1	E055 Foreskin Fibroblast Primary Cells skin01	Epithelial	ZNF-Rpts	erc2-chromatin15state-all-files/E055_8_ZNF-Rpts.bed		E055	1
-4.71	1	E055 Foreskin Fibroblast Primary Cells skin01	Epithelial	Quies	erc2-chromatin15state-all-files/E055_15_Quies.bed	cg07905650,cg12207784,cg15996281,cg20312512,cg20971998,cg21087043,cg27520705	E055	1
-3.904	1	E056 Foreskin Fibroblast Primary Cells skin02	Epithelial	ZNF-Rpts	erc2-chromatin15state-all-files/E056_8_ZNF-Rpts.bed		E056	1
-4.863	1	E056 Foreskin Fibroblast Primary Cells skin02	Epithelial	Quies	erc2-chromatin15state-all-files/E056_15_Quies.bed	cg07905650,cg12207784,cg15043858,cg15996281,cg20312512,cg20971998,cg21087043,cg23245556,cg24571846,cg27520705	E056	1
-3.217	1	E057 Foreskin Keratinocyte Primary Cells skin02	Epithelial	Tx	erc2-chromatin15state-all-files/E057_4_Tx.bed	cg04747504,cg07583211,cg08793742,cg19334246,cg20682981,cg25111256	E057	1
-3.814	1	E057 Foreskin Keratinocyte Primary Cells skin02	Epithelial	ZNF-Rpts	erc2-chromatin15state-all-files/E057_8_ZNF-Rpts.bed		E057	1
-2.065	1	E057 Foreskin Keratinocyte Primary Cells skin02	Epithelial	Het	erc2-chromatin15state-all-files/E057_9_Het.bed		E057	1
-3.652	1	E057 Foreskin Keratinocyte Primary Cells skin02	Epithelial	Quies	erc2-chromatin15state-all-files/E057_15_Quies.bed	cg01171336,cg05968532,cg10931620,cg12207784,cg12420314,cg13487071,cg15043858,cg15879584,cg20257626,cg20971998,cg21087043,cg22106907,cg23245556,cg24571846,cg24980230,cg27520705	E057	1
-3.56	1	E058 Foreskin Keratinocyte Primary Cells skin03	Epithelial	Tx	erc2-chromatin15state-all-files/E058_4_Tx.bed	cg00046033,cg07583211,cg08793742,cg10659533,cg11626190,cg19334246,cg25125621	E058	1
-5.012	1	E058 Foreskin Keratinocyte Primary Cells skin03	Epithelial	ZNF-Rpts	erc2-chromatin15state-all-files/E058_8_ZNF-Rpts.bed		E058	1
-3.816	1	E058 Foreskin Keratinocyte Primary Cells skin03	Epithelial	Quies	erc2-chromatin15state-all-files/E058_15_Quies.bed	cg01171336,cg05603896,cg05968532,cg12420314,cg12687767,cg13487071,cg15043858,cg15879584,cg15996281,cg20971998,cg21087043,cg22106907,cg23245556,cg27520705	E058	1
-3.006	1	E059 Foreskin Melanocyte Primary Cells skin01	Epithelial	ZNF-Rpts	erc2-chromatin15state-all-files/E059_8_ZNF-Rpts.bed		E059	1
-1.9	1	E059 Foreskin Melanocyte Primary Cells skin01	Epithelial	Het	erc2-chromatin15state-all-files/E059_9_Het.bed		E059	1
-4.381	1	E059 Foreskin Melanocyte Primary Cells skin01	Epithelial	Quies	erc2-chromatin15state-all-files/E059_15_Quies.bed	cg04255554,cg05603896,cg08668870,cg09511421,cg10402101,cg12207784,cg12420314,cg15043858,cg21087043,cg22106907,cg23245556,cg23815006,cg24571846,cg25709478,cg27520705	E059	1
-3.456	1	E061 Foreskin Melanocyte Primary Cells skin03	Epithelial	ZNF-Rpts	erc2-chromatin15state-all-files/E061_8_ZNF-Rpts.bed		E061	1
-1.898	1	E061 Foreskin Melanocyte Primary Cells skin03	Epithelial	Het	erc2-chromatin15state-all-files/E061_9_Het.bed		E061	1
-2.125	1	E061 Foreskin Melanocyte Primary Cells skin03	Epithelial	TssBiv	erc2-chromatin15state-all-files/E061_10_TssBiv.bed		E061	1
-1.827	1	E126 NHDF-Ad Adult Dermal Fibroblast Primary Cells	Epithelial	TxFlnk	erc2-chromatin15state-all-files/E126_3_TxFlnk.bed		E126	1
-2.984	1	E126 NHDF-Ad Adult Dermal Fibroblast Primary Cells	Epithelial	Tx	erc2-chromatin15state-all-files/E126_4_Tx.bed	cg02860623,cg06203183,cg11626190	E126	1
-1.827	1	E126 NHDF-Ad Adult Dermal Fibroblast Primary Cells	Epithelial	EnhG	erc2-chromatin15state-all-files/E126_6_EnhG.bed		E126	1
-2.828	1	E126 NHDF-Ad Adult Dermal Fibroblast Primary Cells	Epithelial	ZNF-Rpts	erc2-chromatin15state-all-files/E126_8_ZNF-Rpts.bed		E126	1
-4.07	1	E126 NHDF-Ad Adult Dermal Fibroblast Primary Cells	Epithelial	Het	erc2-chromatin15state-all-files/E126_9_Het.bed		E126	1
-4.788	1	E126 NHDF-Ad Adult Dermal Fibroblast Primary Cells	Epithelial	Quies	erc2-chromatin15state-all-files/E126_15_Quies.bed	cg01391058,cg03564272,cg04423730,cg04675539,cg07491098,cg12207784,cg12270819,cg12420314,cg15043858,cg15996281,cg20257626,cg20312512,cg20971998,cg21751646,cg22493850,cg22870684	E126	1
-1.896	1	E127 NHEK-Epidermal Keratinocyte Primary Cells	Epithelial	TxFlnk	erc2-chromatin15state-all-files/E127_3_TxFlnk.bed		E127	1
-4.559	1	E127 NHEK-Epidermal Keratinocyte Primary Cells	Epithelial	ZNF-Rpts	erc2-chromatin15state-all-files/E127_8_ZNF-Rpts.bed		E127	1
-4.496	1	E127 NHEK-Epidermal Keratinocyte Primary Cells	Epithelial	Quies	erc2-chromatin15state-all-files/E127_15_Quies.bed	cg03564272,cg08668870,cg11851593,cg12207784,cg12270819,cg12420314,cg12687767,cg13487071,cg15043858,cg15879584,cg15996281,cg20257626,cg22106907,cg23245556,cg27520705	E127	1
-2.138	1	E001 ES-I3	ESC	TxFlnk	erc2-chromatin15state-all-files/E001_3_TxFlnk.bed		E001	1
-3.238	1	E001 ES-I3	ESC	Tx	erc2-chromatin15state-all-files/E001_4_Tx.bed		E001	1
-2.394	1	E001 ES-I3	ESC	EnhG	erc2-chromatin15state-all-files/E001_6_EnhG.bed		E001	1
-3.473	1	E001 ES-I3	ESC	ZNF-Rpts	erc2-chromatin15state-all-files/E001_8_ZNF-Rpts.bed		E001	1
-3.15	1	E001 ES-I3	ESC	Het	erc2-chromatin15state-all-files/E001_9_Het.bed		E001	1
-3.654	1	E001 ES-I3	ESC	Quies	erc2-chromatin15state-all-files/E001_15_Quies.bed	cg00920372,cg01391058,cg04226429,cg05603896,cg05968532,cg06203183,cg07484877,cg08491919,cg10931620,cg12207784,cg12420314,cg12729239,cg13487071,cg20257626,cg20312512,cg21751646,cg22106907,cg23815006,cg25111256,cg27520705	E001	1
-6.325	1	E002 ES-WA7	ESC	TxFlnk	erc2-chromatin15state-all-files/E002_3_TxFlnk.bed		E002	1
-1.891	1	E002 ES-WA7	ESC	Tx	erc2-chromatin15state-all-files/E002_4_Tx.bed		E002	1
-3.742	1	E002 ES-WA7	ESC	EnhG	erc2-chromatin15state-all-files/E002_6_EnhG.bed		E002	1
-2	1	E002 ES-WA7	ESC	ZNF-Rpts	erc2-chromatin15state-all-files/E002_8_ZNF-Rpts.bed		E002	1
-8.367	1	E002 ES-WA7	ESC	Het	erc2-chromatin15state-all-files/E002_9_Het.bed		E002	1
-4.381	1	E002 ES-WA7	ESC	Quies	erc2-chromatin15state-all-files/E002_15_Quies.bed	cg00476429,cg01391058,cg03564272,cg05603896,cg05968532,cg06203183,cg06787269,cg07484877,cg07583211,cg07905650,cg08793742,cg09511421,cg10090737,cg10931620,cg11997728,cg12207784,cg12420314,cg13487071,cg15043858,cg15996281,cg19333799,cg20257626,cg20312512,cg20971998,cg21751646,cg22106907,cg23245556,cg23815006,cg24230340,cg25709478,cg27520705	E002	1
-3.157	1	E003 H1	ESC	Tx	erc2-chromatin15state-all-files/E003_4_Tx.bed	cg02860623,cg07583211,cg08793742,cg19334246,cg25125621	E003	1
-3.771	1	E003 H1	ESC	ZNF-Rpts	erc2-chromatin15state-all-files/E003_8_ZNF-Rpts.bed		E003	1
-2.478	1	E003 H1	ESC	Het	erc2-chromatin15state-all-files/E003_9_Het.bed		E003	1
-4.534	1	E003 H1	ESC	Quies	erc2-chromatin15state-all-files/E003_15_Quies.bed	cg01391058,cg03062238,cg05603896,cg05968532,cg06203183,cg07491098,cg08491919,cg09511421,cg09884146,cg10931620,cg12207784,cg12420314,cg12687767,cg13487071,cg20257626,cg20312512,cg21751646,cg23815006,cg27520705	E003	1
-2.833	1	E008 H9	ESC	Tx	erc2-chromatin15state-all-files/E008_4_Tx.bed	cg02860623,cg07583211,cg08793742,cg25125621	E008	1
-2.031	1	E008 H9	ESC	ZNF-Rpts	erc2-chromatin15state-all-files/E008_8_ZNF-Rpts.bed		E008	1
-3.541	1	E014 HUES48	ESC	Tx	erc2-chromatin15state-all-files/E014_4_Tx.bed	cg02860623,cg08700093,cg08793742,cg19334246,cg25125621	E014	1
-1.895	1	E014 HUES48	ESC	EnhG	erc2-chromatin15state-all-files/E014_6_EnhG.bed		E014	1
-2.58	1	E014 HUES48	ESC	ZNF-Rpts	erc2-chromatin15state-all-files/E014_8_ZNF-Rpts.bed		E014	1
-2.201	1	E014 HUES48	ESC	Het	erc2-chromatin15state-all-files/E014_9_Het.bed		E014	1
-3.465	1	E015 HUES6	ESC	Tx	erc2-chromatin15state-all-files/E015_4_Tx.bed	cg02860623,cg07583211,cg08793742,cg19334246,cg25125621	E015	1
-2.105	1	E015 HUES6	ESC	ZNF-Rpts	erc2-chromatin15state-all-files/E015_8_ZNF-Rpts.bed		E015	1
-2.679	1	E015 HUES6	ESC	Het	erc2-chromatin15state-all-files/E015_9_Het.bed		E015	1
-3.773	1	E015 HUES6	ESC	Quies	erc2-chromatin15state-all-files/E015_15_Quies.bed	cg01391058,cg05603896,cg05968532,cg07484877,cg07491098,cg08491919,cg10931620,cg12207784,cg12420314,cg12729239,cg13487071,cg19333799,cg20312512,cg21751646,cg23815006,cg27520705	E015	1
-3.544	1	E016 HUES64	ESC	Tx	erc2-chromatin15state-all-files/E016_4_Tx.bed	cg02860623,cg08700093,cg08793742,cg19334246,cg25125621	E016	1
-4.638	1	E016 HUES64	ESC	ZNF-Rpts	erc2-chromatin15state-all-files/E016_8_ZNF-Rpts.bed		E016	1
-2.311	1	E016 HUES64	ESC	Het	erc2-chromatin15state-all-files/E016_9_Het.bed		E016	1
-2.212	1	E024 ES-UCSF4	ESC	TxFlnk	erc2-chromatin15state-all-files/E024_3_TxFlnk.bed		E024	1
-4.008	1	E024 ES-UCSF4	ESC	Tx	erc2-chromatin15state-all-files/E024_4_Tx.bed	cg07583211,cg25125621	E024	1
-1.943	1	E024 ES-UCSF4	ESC	Het	erc2-chromatin15state-all-files/E024_9_Het.bed		E024	1
-3.754	1	E024 ES-UCSF4	ESC	Quies	erc2-chromatin15state-all-files/E024_15_Quies.bed	cg00476429,cg04255554,cg05603896,cg05968532,cg09884146,cg10931620,cg12207784,cg12420314,cg12687767,cg13269407.2,cg13487071,cg14209399,cg20257626,cg20312512,cg21751646,cg23815006,cg25709478,cg27520705	E024	1
-4.64	1	E004 H1 BMP4 Derived Mesendoderm Cultured	ES-derived	TxFlnk	erc2-chromatin15state-all-files/E004_3_TxFlnk.bed		E004	1
-3.499	1	E004 H1 BMP4 Derived Mesendoderm Cultured	ES-derived	Tx	erc2-chromatin15state-all-files/E004_4_Tx.bed		E004	1
-3.814	1	E004 H1 BMP4 Derived Mesendoderm Cultured	ES-derived	EnhG	erc2-chromatin15state-all-files/E004_6_EnhG.bed		E004	1
-4.528	1	E004 H1 BMP4 Derived Mesendoderm Cultured	ES-derived	ZNF-Rpts	erc2-chromatin15state-all-files/E004_8_ZNF-Rpts.bed		E004	1
-3.875	1	E004 H1 BMP4 Derived Mesendoderm Cultured	ES-derived	Het	erc2-chromatin15state-all-files/E004_9_Het.bed		E004	1
-2.629	1	E004 H1 BMP4 Derived Mesendoderm Cultured	ES-derived	BivFlnk	erc2-chromatin15state-all-files/E004_11_BivFlnk.bed		E004	1
-1.982	1	E005 H1 BMP4 Derived Trophoblast Cultured	ES-derived	TssBiv	erc2-chromatin15state-all-files/E005_10_TssBiv.bed		E005	1
-2.424	1	E007 H1 Derived Neuronal Progenitor Cultured	ES-derived	ZNF-Rpts	erc2-chromatin15state-all-files/E007_8_ZNF-Rpts.bed		E007	1
-2.887	1	E007 H1 Derived Neuronal Progenitor Cultured	ES-derived	Het	erc2-chromatin15state-all-files/E007_9_Het.bed		E007	1
-2.197	1	E007 H1 Derived Neuronal Progenitor Cultured	ES-derived	BivFlnk	erc2-chromatin15state-all-files/E007_11_BivFlnk.bed		E007	1
-3.908	1	E007 H1 Derived Neuronal Progenitor Cultured	ES-derived	Quies	erc2-chromatin15state-all-files/E007_15_Quies.bed	cg02208682,cg04423730,cg05968532,cg06173215,cg06506863,cg07491098,cg08146609,cg10090737,cg10931620,cg12207784,cg12687767,cg13487071,cg14209399,cg15701281,cg17542851,cg20257626,cg20312512,cg20844381,cg20971998,cg21087043,cg21751646,cg23245556,cg23815006,cg25111256,cg27520705	E007	1
-3.638	1	E009 H9 Derived Neuronal Progenitor Cultured	ES-derived	Tx	erc2-chromatin15state-all-files/E009_4_Tx.bed	cg02860623,cg08512490,cg08700093,cg08793742,cg11626190,cg11851593,cg19334246,cg19625375,cg25125621	E009	1
-1.897	1	E009 H9 Derived Neuronal Progenitor Cultured	ES-derived	ZNF-Rpts	erc2-chromatin15state-all-files/E009_8_ZNF-Rpts.bed		E009	1
-2.281	1	E009 H9 Derived Neuronal Progenitor Cultured	ES-derived	Het	erc2-chromatin15state-all-files/E009_9_Het.bed		E009	1
-4.69	1	E009 H9 Derived Neuronal Progenitor Cultured	ES-derived	Quies	erc2-chromatin15state-all-files/E009_15_Quies.bed	cg10931620,cg12207784,cg12687767,cg13487071,cg20971998,cg21751646,cg27520705	E009	1
-1.89	1	E010 H9 Derived Neuron Cultured	ES-derived	ZNF-Rpts	erc2-chromatin15state-all-files/E010_8_ZNF-Rpts.bed		E010	1
-2.145	1	E010 H9 Derived Neuron Cultured	ES-derived	Het	erc2-chromatin15state-all-files/E010_9_Het.bed		E010	1
-3.725	1	E010 H9 Derived Neuron Cultured	ES-derived	Quies	erc2-chromatin15state-all-files/E010_15_Quies.bed	cg02208682,cg07905650,cg10931620,cg12207784,cg13487071,cg19333799,cg21751646	E010	1
-3.602	1	E011 hESC Derived CD184+ Endoderm Cultured	ES-derived	Tx	erc2-chromatin15state-all-files/E011_4_Tx.bed	cg02860623,cg07583211,cg19334246,cg25125621	E011	1
-3.252	1	E011 hESC Derived CD184+ Endoderm Cultured	ES-derived	ZNF-Rpts	erc2-chromatin15state-all-files/E011_8_ZNF-Rpts.bed		E011	1
-2.241	1	E011 hESC Derived CD184+ Endoderm Cultured	ES-derived	Het	erc2-chromatin15state-all-files/E011_9_Het.bed		E011	1
-3.479	1	E012 hESC Derived CD56+ Ectoderm Cultured	ES-derived	Tx	erc2-chromatin15state-all-files/E012_4_Tx.bed	cg25125621	E012	1
-1.977	1	E012 hESC Derived CD56+ Ectoderm Cultured	ES-derived	EnhG	erc2-chromatin15state-all-files/E012_6_EnhG.bed		E012	1
-4.69	1	E012 hESC Derived CD56+ Ectoderm Cultured	ES-derived	ZNF-Rpts	erc2-chromatin15state-all-files/E012_8_ZNF-Rpts.bed		E012	1
-3.524	1	E012 hESC Derived CD56+ Ectoderm Cultured	ES-derived	Het	erc2-chromatin15state-all-files/E012_9_Het.bed		E012	1
-5.378	1	E012 hESC Derived CD56+ Ectoderm Cultured	ES-derived	Quies	erc2-chromatin15state-all-files/E012_15_Quies.bed	cg04255554,cg05968532,cg06203183,cg07484877,cg08491919,cg10931620,cg12207784,cg12420314,cg13487071,cg20312512,cg21751646,cg27520705	E012	1
-3.683	1	E013 hESC Derived CD56+ Mesoderm Cultured	ES-derived	Tx	erc2-chromatin15state-all-files/E013_4_Tx.bed	cg02520894,cg02860623,cg04226429,cg07583211,cg08793742,cg11626190,cg25125621	E013	1
-4.037	1	E013 hESC Derived CD56+ Mesoderm Cultured	ES-derived	ZNF-Rpts	erc2-chromatin15state-all-files/E013_8_ZNF-Rpts.bed		E013	1
-2.284	1	E013 hESC Derived CD56+ Mesoderm Cultured	ES-derived	Het	erc2-chromatin15state-all-files/E013_9_Het.bed		E013	1
-3.669	1	E013 hESC Derived CD56+ Mesoderm Cultured	ES-derived	Quies	erc2-chromatin15state-all-files/E013_15_Quies.bed	cg00920372,cg01171336,cg01391058,cg03564272,cg04423730,cg05603896,cg05968532,cg08491919,cg09511421,cg10931620,cg11997728,cg12207784,cg12420314,cg12729239,cg13487071,cg15043858,cg15879584,cg20312512,cg20844381,cg20971998,cg21087043,cg22106907,cg22493850,cg27520705	E013	1
-3.078	1	E065 Aorta	Heart	TxFlnk	erc2-chromatin15state-all-files/E065_3_TxFlnk.bed		E065	1
-2.202	1	E065 Aorta	Heart	EnhG	erc2-chromatin15state-all-files/E065_6_EnhG.bed		E065	1
-2.209	1	E065 Aorta	Heart	ZNF-Rpts	erc2-chromatin15state-all-files/E065_8_ZNF-Rpts.bed		E065	1
-4.35	1	E065 Aorta	Heart	BivFlnk	erc2-chromatin15state-all-files/E065_11_BivFlnk.bed		E065	1
-2.311	1	E065 Aorta	Heart	EnhBiv	erc2-chromatin15state-all-files/E065_12_EnhBiv.bed		E065	1
-4.005	1	E083 Fetal Heart	Heart	TxFlnk	erc2-chromatin15state-all-files/E083_3_TxFlnk.bed		E083	1
-1.844	1	E083 Fetal Heart	Heart	Tx	erc2-chromatin15state-all-files/E083_4_Tx.bed		E083	1
-3.222	1	E083 Fetal Heart	Heart	TxWk	erc2-chromatin15state-all-files/E083_5_TxWk.bed	cg00508255,cg02860623,cg03062238,cg04226429,cg08512490,cg08700093,cg08793742,cg10903296,cg11483789,cg19333799,cg19334246,cg21747259,cg24571846,cg25111256,cg25709478	E083	1
-1.939	1	E083 Fetal Heart	Heart	EnhG	erc2-chromatin15state-all-files/E083_6_EnhG.bed		E083	1
-3.255	1	E083 Fetal Heart	Heart	ZNF-Rpts	erc2-chromatin15state-all-files/E083_8_ZNF-Rpts.bed		E083	1
NA	1	E083 Fetal Heart	Heart	Het	erc2-chromatin15state-all-files/E083_9_Het.bed		E083	1
-2.138	1	E083 Fetal Heart	Heart	TssBiv	erc2-chromatin15state-all-files/E083_10_TssBiv.bed		E083	1
-3.949	1	E083 Fetal Heart	Heart	Quies	erc2-chromatin15state-all-files/E083_15_Quies.bed	cg00920372,cg01073946,cg05603896,cg05968532,cg06203183,cg06506863,cg07127398,cg07583211,cg07905650,cg08491919,cg09884146,cg11997728,cg12207784,cg12420314,cg13487071,cg15043858,cg15879584,cg20971998,cg21751646,cg27520705	E083	1
-6.083	1	E095 Left Ventricle	Heart	ZNF-Rpts	erc2-chromatin15state-all-files/E095_8_ZNF-Rpts.bed		E095	1
-2.265	1	E095 Left Ventricle	Heart	Het	erc2-chromatin15state-all-files/E095_9_Het.bed		E095	1
-5.329	1	E104 Right Atrium	Heart	Tx	erc2-chromatin15state-all-files/E104_4_Tx.bed		E104	1
-2.84	1	E104 Right Atrium	Heart	ZNF-Rpts	erc2-chromatin15state-all-files/E104_8_ZNF-Rpts.bed		E104	1
-2.313	1	E104 Right Atrium	Heart	TssBiv	erc2-chromatin15state-all-files/E104_10_TssBiv.bed		E104	1
-8.307	1	E104 Right Atrium	Heart	BivFlnk	erc2-chromatin15state-all-files/E104_11_BivFlnk.bed		E104	1
-4.13	1	E104 Right Atrium	Heart	EnhBiv	erc2-chromatin15state-all-files/E104_12_EnhBiv.bed		E104	1
-6.242	1	E104 Right Atrium	Heart	Quies	erc2-chromatin15state-all-files/E104_15_Quies.bed	cg00920372,cg03062238,cg05968532,cg06787269,cg07491098,cg07905650,cg08668870,cg09511421,cg12207784,cg12420314,cg13487071,cg15043858,cg19334246,cg20844381,cg21087043,cg21751646,cg22106907,cg24571846,cg27520705	E104	1
-4.301	1	E105 Right Ventricle	Heart	ZNF-Rpts	erc2-chromatin15state-all-files/E105_8_ZNF-Rpts.bed		E105	1
-1.957	1	E105 Right Ventricle	Heart	BivFlnk	erc2-chromatin15state-all-files/E105_11_BivFlnk.bed		E105	1
-4.944	1	E105 Right Ventricle	Heart	Quies	erc2-chromatin15state-all-files/E105_15_Quies.bed	cg07127398,cg07484877,cg07905650,cg08491919,cg08668870,cg09511421,cg12207784,cg13487071,cg15043858,cg20312512,cg20971998,cg21087043,cg22493850,cg23815006,cg24571846,cg24980230,cg27520705	E105	1
-2.036	1	E018 iPS-15b	iPSC	TxFlnk	erc2-chromatin15state-all-files/E018_3_TxFlnk.bed		E018	1
-4.077	1	E018 iPS-15b	iPSC	ZNF-Rpts	erc2-chromatin15state-all-files/E018_8_ZNF-Rpts.bed		E018	1
-2.416	1	E018 iPS-15b	iPSC	Het	erc2-chromatin15state-all-files/E018_9_Het.bed		E018	1
-4.252	1	E018 iPS-15b	iPSC	Quies	erc2-chromatin15state-all-files/E018_15_Quies.bed	cg01391058,cg03062238,cg05603896,cg05968532,cg06787269,cg09511421,cg10090737,cg10931620,cg12207784,cg12420314,cg12687767,cg13487071,cg19333799,cg20257626,cg20312512,cg21751646,cg22106907,cg27520705	E018	1
-3.342	1	E019 iPS-18	iPSC	Tx	erc2-chromatin15state-all-files/E019_4_Tx.bed	cg07583211,cg08793742,cg19334246,cg25125621	E019	1
-2.717	1	E019 iPS-18	iPSC	ZNF-Rpts	erc2-chromatin15state-all-files/E019_8_ZNF-Rpts.bed		E019	1
-2.047	1	E019 iPS-18	iPSC	Het	erc2-chromatin15state-all-files/E019_9_Het.bed		E019	1
-3.458	1	E020 iPS-20b	iPSC	Tx	erc2-chromatin15state-all-files/E020_4_Tx.bed	cg02860623,cg08700093,cg08793742,cg19334246,cg25125621	E020	1
-4.558	1	E020 iPS-20b	iPSC	ZNF-Rpts	erc2-chromatin15state-all-files/E020_8_ZNF-Rpts.bed		E020	1
-3.298	1	E020 iPS-20b	iPSC	Het	erc2-chromatin15state-all-files/E020_9_Het.bed		E020	1
-3.86	1	E020 iPS-20b	iPSC	Quies	erc2-chromatin15state-all-files/E020_15_Quies.bed	cg00920372,cg01391058,cg03564272,cg04255554,cg05603896,cg05968532,cg06203183,cg07127398,cg10931620,cg11997728,cg12149115,cg12207784,cg12687767,cg12729239,cg13487071,cg20312512,cg21751646,cg22106907,cg23815006,cg27520705	E020	1
-2.024	1	E021 iPS DF 6.9	iPSC	EnhG	erc2-chromatin15state-all-files/E021_6_EnhG.bed		E021	1
-3.49	1	E021 iPS DF 6.9	iPSC	ZNF-Rpts	erc2-chromatin15state-all-files/E021_8_ZNF-Rpts.bed		E021	1
-2.34	1	E021 iPS DF 6.9	iPSC	Het	erc2-chromatin15state-all-files/E021_9_Het.bed		E021	1
-3.899	1	E021 iPS DF 6.9	iPSC	Quies	erc2-chromatin15state-all-files/E021_15_Quies.bed	cg00920372,cg01391058,cg03062238,cg04675539,cg05603896,cg06203183,cg07905650,cg08491919,cg09511421,cg09884146,cg10659533,cg10903296,cg10931620,cg12207784,cg12420314,cg12687767,cg13487071,cg14209399,cg15701281,cg15879584,cg20257626,cg20312512,cg20844381,cg20971998,cg21087043,cg21751646,cg22106907,cg23815006,cg24571846,cg25709478,cg27520705	E021	1
-2.119	1	E022 iPS DF 19.11	iPSC	Het	erc2-chromatin15state-all-files/E022_9_Het.bed		E022	1
-4.755	1	E022 iPS DF 19.11	iPSC	Quies	erc2-chromatin15state-all-files/E022_15_Quies.bed	cg01171336,cg03062238,cg05603896,cg06685866,cg08146609,cg09511421,cg09884146,cg10931620,cg12207784,cg12420314,cg12687767,cg13487071,cg15043858,cg17542851,cg19961864,cg20257626,cg20312512,cg20971998,cg21751646,cg22493850,cg23245556,cg23815006,cg24571846,cg27520705	E022	1
-3.62	1	E086 Fetal Kidney	Kidney	ZNF-Rpts	erc2-chromatin15state-all-files/E086_8_ZNF-Rpts.bed		E086	1
-3.162	1	E086 Fetal Kidney	Kidney	Het	erc2-chromatin15state-all-files/E086_9_Het.bed		E086	1
-3.438	1	E086 Fetal Kidney	Kidney	Quies	erc2-chromatin15state-all-files/E086_15_Quies.bed	cg02208682,cg04423730,cg04675539,cg05968532,cg06203183,cg07491098,cg08491919,cg10090737,cg10931620,cg11997728,cg12420314,cg12729239,cg13487071,cg15043858,cg20312512,cg20971998,cg21751646,cg22493850,cg25709478,cg27520705	E086	1
-2.283	1	E066 Liver	Liver	TxFlnk	erc2-chromatin15state-all-files/E066_3_TxFlnk.bed		E066	1
-4.411	1	E066 Liver	Liver	ZNF-Rpts	erc2-chromatin15state-all-files/E066_8_ZNF-Rpts.bed		E066	1
-2.29	1	E066 Liver	Liver	TssBiv	erc2-chromatin15state-all-files/E066_10_TssBiv.bed		E066	1
-1.941	1	E118 HepG2 Hepatocellular Carcinoma	Liver	TxFlnk	erc2-chromatin15state-all-files/E118_3_TxFlnk.bed		E118	1
-4.472	1	E118 HepG2 Hepatocellular Carcinoma	Liver	ZNF-Rpts	erc2-chromatin15state-all-files/E118_8_ZNF-Rpts.bed		E118	1
-1.943	1	E118 HepG2 Hepatocellular Carcinoma	Liver	Het	erc2-chromatin15state-all-files/E118_9_Het.bed		E118	1
-2.621	1	E017 IMR90 fetal lung fibroblasts	Lung	ZNF-Rpts	erc2-chromatin15state-all-files/E017_8_ZNF-Rpts.bed		E017	1
-3.975	1	E017 IMR90 fetal lung fibroblasts	Lung	Quies	erc2-chromatin15state-all-files/E017_15_Quies.bed	cg09511421,cg12207784,cg13487071,cg15043858,cg20257626,cg20312512,cg20971998,cg27520705	E017	1
-6.042	1	E088 Fetal Lung	Lung	ZNF-Rpts	erc2-chromatin15state-all-files/E088_8_ZNF-Rpts.bed		E088	1
-6.325	1	E088 Fetal Lung	Lung	Het	erc2-chromatin15state-all-files/E088_9_Het.bed		E088	1
-2.494	1	E088 Fetal Lung	Lung	TssBiv	erc2-chromatin15state-all-files/E088_10_TssBiv.bed		E088	1
-2.159	1	E096 Lung	Lung	TssBiv	erc2-chromatin15state-all-files/E096_10_TssBiv.bed		E096	1
-4.98	1	E114 A549 EtOH 0.02pct Lung Carcinoma	Lung	ZNF-Rpts	erc2-chromatin15state-all-files/E114_8_ZNF-Rpts.bed		E114	1
-4.217	1	E114 A549 EtOH 0.02pct Lung Carcinoma	Lung	Het	erc2-chromatin15state-all-files/E114_9_Het.bed		E114	1
-2.073	1	E114 A549 EtOH 0.02pct Lung Carcinoma	Lung	EnhBiv	erc2-chromatin15state-all-files/E114_12_EnhBiv.bed		E114	1
-3.066	1	E114 A549 EtOH 0.02pct Lung Carcinoma	Lung	ReprPC	erc2-chromatin15state-all-files/E114_13_ReprPC.bed	cg09628017,cg10931620,cg14209399	E114	1
-2.975	1	E128 NHLF Lung Fibroblast Primary Cells	Lung	Tx	erc2-chromatin15state-all-files/E128_4_Tx.bed	cg02860623,cg06203183,cg07583211,cg08793742,cg25770133	E128	1
-7.211	1	E128 NHLF Lung Fibroblast Primary Cells	Lung	ZNF-Rpts	erc2-chromatin15state-all-files/E128_8_ZNF-Rpts.bed		E128	1
-2.56	1	E128 NHLF Lung Fibroblast Primary Cells	Lung	Het	erc2-chromatin15state-all-files/E128_9_Het.bed		E128	1
-2.057	1	E128 NHLF Lung Fibroblast Primary Cells	Lung	BivFlnk	erc2-chromatin15state-all-files/E128_11_BivFlnk.bed		E128	1
-4.247	1	E128 NHLF Lung Fibroblast Primary Cells	Lung	Quies	erc2-chromatin15state-all-files/E128_15_Quies.bed	cg00508255,cg01171336,cg01391058,cg06787269,cg07491098,cg09511421,cg12207784,cg12270819,cg12420314,cg15043858,cg15996281,cg20072738,cg20257626,cg20312512,cg20971998,cg21087043,cg21751646,cg22493850,cg27520705	E128	1
-3.109	1	E023 Mesenchymal Stem Cell Derived Adipocyte Cultured	Mesenchymal	Tx	erc2-chromatin15state-all-files/E023_4_Tx.bed	cg02860623,cg06203183,cg07583211,cg08793742,cg11626190,cg25125621	E023	1
-7.874	1	E023 Mesenchymal Stem Cell Derived Adipocyte Cultured	Mesenchymal	ZNF-Rpts	erc2-chromatin15state-all-files/E023_8_ZNF-Rpts.bed		E023	1
-3.125	1	E023 Mesenchymal Stem Cell Derived Adipocyte Cultured	Mesenchymal	Het	erc2-chromatin15state-all-files/E023_9_Het.bed		E023	1
-1.875	1	E023 Mesenchymal Stem Cell Derived Adipocyte Cultured	Mesenchymal	BivFlnk	erc2-chromatin15state-all-files/E023_11_BivFlnk.bed		E023	1
-3.793	1	E023 Mesenchymal Stem Cell Derived Adipocyte Cultured	Mesenchymal	Quies	erc2-chromatin15state-all-files/E023_15_Quies.bed	cg07127398,cg07786198,cg12207784,cg15043858,cg15996281,cg20072738,cg20312512,cg20971998,cg21751646,cg22493850	E023	1
-4.69	1	E025 Adipose Derived Mesenchymal Stem Cell Cultured	Mesenchymal	ZNF-Rpts	erc2-chromatin15state-all-files/E025_8_ZNF-Rpts.bed		E025	1
-3.073	1	E025 Adipose Derived Mesenchymal Stem Cell Cultured	Mesenchymal	Het	erc2-chromatin15state-all-files/E025_9_Het.bed		E025	1
-4.226	1	E025 Adipose Derived Mesenchymal Stem Cell Cultured	Mesenchymal	Quies	erc2-chromatin15state-all-files/E025_15_Quies.bed	cg04423730,cg07127398,cg12207784,cg12420314,cg15043858,cg15996281,cg20312512,cg21751646,cg22493850	E025	1
-3	1	E026 Bone Marrow Derived Cultured Mesenchymal Stem Cells	Mesenchymal	ZNF-Rpts	erc2-chromatin15state-all-files/E026_8_ZNF-Rpts.bed		E026	1
-2.528	1	E026 Bone Marrow Derived Cultured Mesenchymal Stem Cells	Mesenchymal	Het	erc2-chromatin15state-all-files/E026_9_Het.bed		E026	1
-3.458	1	E026 Bone Marrow Derived Cultured Mesenchymal Stem Cells	Mesenchymal	Quies	erc2-chromatin15state-all-files/E026_15_Quies.bed	cg00476429,cg01391058,cg03564272,cg05603896,cg05968532,cg07127398,cg08491919,cg09511421,cg12420314,cg13487071,cg13618486,cg15043858,cg15996281,cg21751646,cg22493850,cg27520705	E026	1
-1.96	1	E049 Mesenchymal Stem Cell Derived Chondrocyte Cultured	Mesenchymal	EnhG	erc2-chromatin15state-all-files/E049_6_EnhG.bed		E049	1
-5.916	1	E049 Mesenchymal Stem Cell Derived Chondrocyte Cultured	Mesenchymal	ZNF-Rpts	erc2-chromatin15state-all-files/E049_8_ZNF-Rpts.bed		E049	1
-2.085	1	E049 Mesenchymal Stem Cell Derived Chondrocyte Cultured	Mesenchymal	Het	erc2-chromatin15state-all-files/E049_9_Het.bed		E049	1
-4.472	1	E052 Muscle Satellite Cultured	Muscle	ZNF-Rpts	erc2-chromatin15state-all-files/E052_8_ZNF-Rpts.bed		E052	1
-1.925	1	E052 Muscle Satellite Cultured	Muscle	Het	erc2-chromatin15state-all-files/E052_9_Het.bed		E052	1
-3.602	1	E052 Muscle Satellite Cultured	Muscle	Quies	erc2-chromatin15state-all-files/E052_15_Quies.bed	cg00508255,cg01391058,cg06787269,cg09511421,cg10931620,cg12207784,cg12420314,cg13487071,cg15043858,cg15996281,cg20312512,cg21747259,cg22106907,cg22493850,cg24571846,cg27520705	E052	1
-3.902	1	E089 Fetal Muscle Trunk	Muscle	Tx	erc2-chromatin15state-all-files/E089_4_Tx.bed	cg07583211,cg08700093,cg11851593,cg25125621	E089	1
-3.921	1	E089 Fetal Muscle Trunk	Muscle	ZNF-Rpts	erc2-chromatin15state-all-files/E089_8_ZNF-Rpts.bed		E089	1
-4.359	1	E089 Fetal Muscle Trunk	Muscle	Het	erc2-chromatin15state-all-files/E089_9_Het.bed		E089	1
-4.438	1	E089 Fetal Muscle Trunk	Muscle	Quies	erc2-chromatin15state-all-files/E089_15_Quies.bed	cg07905650,cg12207784,cg12420314,cg13487071,cg15043858,cg15879584,cg20971998,cg21751646,cg22493850,cg25709478,cg27520705	E089	1
-4.067	1	E090 Fetal Muscle Leg	Muscle	Tx	erc2-chromatin15state-all-files/E090_4_Tx.bed	cg03062238,cg07583211,cg08700093,cg25125621	E090	1
-3.232	1	E090 Fetal Muscle Leg	Muscle	ZNF-Rpts	erc2-chromatin15state-all-files/E090_8_ZNF-Rpts.bed		E090	1
-4.411	1	E090 Fetal Muscle Leg	Muscle	Het	erc2-chromatin15state-all-files/E090_9_Het.bed		E090	1
-3.718	1	E090 Fetal Muscle Leg	Muscle	Quies	erc2-chromatin15state-all-files/E090_15_Quies.bed	cg00508255,cg12207784,cg12420314,cg15043858,cg20312512,cg20971998,cg21751646,cg25709478,cg27520705	E090	1
-2.687	1	E100 Psoas Muscle	Muscle	TxFlnk	erc2-chromatin15state-all-files/E100_3_TxFlnk.bed		E100	1
-2.4	1	E100 Psoas Muscle	Muscle	Tx	erc2-chromatin15state-all-files/E100_4_Tx.bed		E100	1
-2.544	1	E100 Psoas Muscle	Muscle	EnhG	erc2-chromatin15state-all-files/E100_6_EnhG.bed		E100	1
-2.828	1	E100 Psoas Muscle	Muscle	ZNF-Rpts	erc2-chromatin15state-all-files/E100_8_ZNF-Rpts.bed		E100	1
-3.002	1	E100 Psoas Muscle	Muscle	Het	erc2-chromatin15state-all-files/E100_9_Het.bed		E100	1
-4.411	1	E107 Skeletal Muscle Male	Muscle	ZNF-Rpts	erc2-chromatin15state-all-files/E107_8_ZNF-Rpts.bed		E107	1
-3.067	1	E107 Skeletal Muscle Male	Muscle	Het	erc2-chromatin15state-all-files/E107_9_Het.bed		E107	1
-4.117	1	E107 Skeletal Muscle Male	Muscle	Quies	erc2-chromatin15state-all-files/E107_15_Quies.bed	cg05968532,cg07905650,cg09511421,cg12207784,cg12420314,cg13487071,cg15043858,cg20971998,cg21087043,cg21751646,cg22493850,cg24571846,cg24980230,cg27520705	E107	1
-1.855	1	E108 Skeletal Muscle Female	Muscle	TxFlnk	erc2-chromatin15state-all-files/E108_3_TxFlnk.bed		E108	1
-7.28	1	E108 Skeletal Muscle Female	Muscle	ZNF-Rpts	erc2-chromatin15state-all-files/E108_8_ZNF-Rpts.bed		E108	1
-3.921	1	E108 Skeletal Muscle Female	Muscle	Het	erc2-chromatin15state-all-files/E108_9_Het.bed		E108	1
-3.713	1	E108 Skeletal Muscle Female	Muscle	Quies	erc2-chromatin15state-all-files/E108_15_Quies.bed	cg00508255,cg05968532,cg09511421,cg12207784,cg12420314,cg12729239,cg13487071,cg15043858,cg15996281,cg20072738,cg20971998,cg21751646,cg22493850,cg24571846,cg24980230,cg25111256,cg27520705	E108	1
-4.041	1	E120 HSMM Skeletal Muscle Myoblasts	Muscle	ZNF-Rpts	erc2-chromatin15state-all-files/E120_8_ZNF-Rpts.bed		E120	1
-2.321	1	E120 HSMM Skeletal Muscle Myoblasts	Muscle	Het	erc2-chromatin15state-all-files/E120_9_Het.bed		E120	1
-2.435	1	E120 HSMM Skeletal Muscle Myoblasts	Muscle	BivFlnk	erc2-chromatin15state-all-files/E120_11_BivFlnk.bed		E120	1
-2.567	1	E120 HSMM Skeletal Muscle Myoblasts	Muscle	EnhBiv	erc2-chromatin15state-all-files/E120_12_EnhBiv.bed		E120	1
-1.866	1	E121 HSMM cell derived Skeletal Muscle Myotubes	Muscle	EnhG	erc2-chromatin15state-all-files/E121_6_EnhG.bed		E121	1
-4.247	1	E121 HSMM cell derived Skeletal Muscle Myotubes	Muscle	ZNF-Rpts	erc2-chromatin15state-all-files/E121_8_ZNF-Rpts.bed		E121	1
-4.761	1	E121 HSMM cell derived Skeletal Muscle Myotubes	Muscle	Het	erc2-chromatin15state-all-files/E121_9_Het.bed		E121	1
-2.596	1	E121 HSMM cell derived Skeletal Muscle Myotubes	Muscle	BivFlnk	erc2-chromatin15state-all-files/E121_11_BivFlnk.bed		E121	1
-2.255	1	E121 HSMM cell derived Skeletal Muscle Myotubes	Muscle	EnhBiv	erc2-chromatin15state-all-files/E121_12_EnhBiv.bed		E121	1
-3.209	1	E121 HSMM cell derived Skeletal Muscle Myotubes	Muscle	Quies	erc2-chromatin15state-all-files/E121_15_Quies.bed	cg01329059,cg01391058,cg03564272,cg04675539,cg12207784,cg12270819,cg12420314,cg13487071,cg15043858,cg20072738,cg22493850,cg24571846,cg27520705	E121	1
-3.514	1	E053 Cortex derived primary cultured neurospheres	Neurosphere	ZNF-Rpts	erc2-chromatin15state-all-files/E053_8_ZNF-Rpts.bed		E053	1
-4.943	1	E053 Cortex derived primary cultured neurospheres	Neurosphere	Het	erc2-chromatin15state-all-files/E053_9_Het.bed		E053	1
-3.333	1	E053 Cortex derived primary cultured neurospheres	Neurosphere	ReprPC	erc2-chromatin15state-all-files/E053_13_ReprPC.bed	cg10664719,cg20682981,cg21748571,cg23119788	E053	1
-3.792	1	E053 Cortex derived primary cultured neurospheres	Neurosphere	Quies	erc2-chromatin15state-all-files/E053_15_Quies.bed	cg04226429,cg07491098,cg08491919,cg12207784,cg12420314,cg20312512,cg22106907,cg27520705	E053	1
-3.362	1	E054 Ganglion Eminence derived primary cultured neurospheres	Neurosphere	Tx	erc2-chromatin15state-all-files/E054_4_Tx.bed	cg02860623,cg07583211,cg08793742,cg11626190,cg19334246,cg25125621	E054	1
-1.858	1	E054 Ganglion Eminence derived primary cultured neurospheres	Neurosphere	EnhG	erc2-chromatin15state-all-files/E054_6_EnhG.bed		E054	1
-2.767	1	E054 Ganglion Eminence derived primary cultured neurospheres	Neurosphere	ZNF-Rpts	erc2-chromatin15state-all-files/E054_8_ZNF-Rpts.bed		E054	1
-2.482	1	E054 Ganglion Eminence derived primary cultured neurospheres	Neurosphere	Het	erc2-chromatin15state-all-files/E054_9_Het.bed		E054	1
-3.025	1	E054 Ganglion Eminence derived primary cultured neurospheres	Neurosphere	ReprPC	erc2-chromatin15state-all-files/E054_13_ReprPC.bed	cg06892949,cg10613081,cg19692099,cg21748571	E054	1
-3.674	1	E054 Ganglion Eminence derived primary cultured neurospheres	Neurosphere	Quies	erc2-chromatin15state-all-files/E054_15_Quies.bed	cg04226429,cg07491098,cg08491919,cg11997728,cg12207784,cg12420314,cg13487071,cg20312512,cg20971998,cg22106907,cg27520705	E054	1
-3.199	1	E097 Ovary	Ovary	ZNF-Rpts	erc2-chromatin15state-all-files/E097_8_ZNF-Rpts.bed		E097	1
-1.803	1	E097 Ovary	Ovary	TssBiv	erc2-chromatin15state-all-files/E097_10_TssBiv.bed		E097	1
-3.902	1	E087 Pancreatic Islets	Pancreas	EnhG	erc2-chromatin15state-all-files/E087_6_EnhG.bed		E087	1
-5.05	1	E087 Pancreatic Islets	Pancreas	ZNF-Rpts	erc2-chromatin15state-all-files/E087_8_ZNF-Rpts.bed		E087	1
-2.996	1	E087 Pancreatic Islets	Pancreas	Het	erc2-chromatin15state-all-files/E087_9_Het.bed		E087	1
-5.292	1	E087 Pancreatic Islets	Pancreas	BivFlnk	erc2-chromatin15state-all-files/E087_11_BivFlnk.bed		E087	1
-4.003	1	E087 Pancreatic Islets	Pancreas	EnhBiv	erc2-chromatin15state-all-files/E087_12_EnhBiv.bed		E087	1
NA	1	E098 Pancreas	Pancreas	TssBiv	erc2-chromatin15state-all-files/E098_10_TssBiv.bed		E098	1
-4.197	1	E098 Pancreas	Pancreas	BivFlnk	erc2-chromatin15state-all-files/E098_11_BivFlnk.bed		E098	1
-3.807	1	E098 Pancreas	Pancreas	EnhBiv	erc2-chromatin15state-all-files/E098_12_EnhBiv.bed		E098	1
-4.416	1	E098 Pancreas	Pancreas	ReprPC	erc2-chromatin15state-all-files/E098_13_ReprPC.bed		E098	1
-3.723	1	E098 Pancreas	Pancreas	Quies	erc2-chromatin15state-all-files/E098_15_Quies.bed	cg00508255,cg00920372,cg01171336,cg02208682,cg02777307,cg03669298,cg04423730,cg05968532,cg06173215,cg06506863,cg07127398,cg07484877,cg08146609,cg08491919,cg08668870,cg10903296,cg10931620,cg12149115,cg12207784,cg12729239,cg13487071,cg14209399,cg14983365,cg15043858,cg15701281,cg20072738,cg20844381,cg20971998,cg21087043,cg21747259,cg21751646,cg22493850,cg23815006,cg24186396,cg24980230,cg27520705	E098	1
-2.406	1	E091 Placenta	Placenta	ZNF-Rpts	erc2-chromatin15state-all-files/E091_8_ZNF-Rpts.bed		E091	1
-1.802	1	E091 Placenta	Placenta	Het	erc2-chromatin15state-all-files/E091_9_Het.bed		E091	1
-1.732	1	E099 Placenta Amnion	Placenta	ZNF-Rpts	erc2-chromatin15state-all-files/E099_8_ZNF-Rpts.bed		E099	1
-3.24	1	E099 Placenta Amnion	Placenta	Het	erc2-chromatin15state-all-files/E099_9_Het.bed		E099	1
-1.945	1	E099 Placenta Amnion	Placenta	TssBiv	erc2-chromatin15state-all-files/E099_10_TssBiv.bed		E099	1
-1.732	1	E076 Colon Smooth Muscle	Smooth Muscle	ZNF-Rpts	erc2-chromatin15state-all-files/E076_8_ZNF-Rpts.bed		E076	1
-4.028	1	E076 Colon Smooth Muscle	Smooth Muscle	Het	erc2-chromatin15state-all-files/E076_9_Het.bed		E076	1
-4.184	1	E076 Colon Smooth Muscle	Smooth Muscle	Quies	erc2-chromatin15state-all-files/E076_15_Quies.bed	cg00508255,cg00920372,cg02777307,cg05603896,cg05968532,cg07127398,cg07491098,cg10931620,cg12207784,cg12420314,cg12729239,cg13487071,cg15043858,cg15996281,cg19333799,cg20257626,cg20312512,cg20844381,cg20971998,cg21747259,cg21751646,cg24571846,cg24980230,cg25111256,cg27520705	E076	1
-3.308	1	E078 Duodenum Smooth Muscle	Smooth Muscle	Tx	erc2-chromatin15state-all-files/E078_4_Tx.bed	cg06203183,cg06787269,cg07583211,cg08793742,cg25125621	E078	1
-6.083	1	E078 Duodenum Smooth Muscle	Smooth Muscle	ZNF-Rpts	erc2-chromatin15state-all-files/E078_8_ZNF-Rpts.bed		E078	1
-4.147	1	E078 Duodenum Smooth Muscle	Smooth Muscle	Het	erc2-chromatin15state-all-files/E078_9_Het.bed		E078	1
-5.103	1	E078 Duodenum Smooth Muscle	Smooth Muscle	Quies	erc2-chromatin15state-all-files/E078_15_Quies.bed	cg02777307,cg07491098,cg07905650,cg10931620,cg12207784,cg12420314,cg13487071,cg15043858,cg15996281,cg20312512,cg20971998,cg21087043,cg21751646,cg24980230	E078	1
-2.236	1	E103 Rectal Smooth Muscle	Smooth Muscle	ZNF-Rpts	erc2-chromatin15state-all-files/E103_8_ZNF-Rpts.bed		E103	1
-3.846	1	E103 Rectal Smooth Muscle	Smooth Muscle	Het	erc2-chromatin15state-all-files/E103_9_Het.bed		E103	1
-1.883	1	E103 Rectal Smooth Muscle	Smooth Muscle	BivFlnk	erc2-chromatin15state-all-files/E103_11_BivFlnk.bed		E103	1
-4.33	1	E103 Rectal Smooth Muscle	Smooth Muscle	Quies	erc2-chromatin15state-all-files/E103_15_Quies.bed	cg02777307,cg07127398,cg07491098,cg07905650,cg08491919,cg10931620,cg12207784,cg12420314,cg13487071,cg15043858,cg15996281,cg19333799,cg20072738,cg20257626,cg20312512,cg20971998,cg21087043,cg21747259,cg21751646,cg22493850,cg24571846,cg24980230,cg27520705	E103	1
-3.512	1	E111 Stomach Smooth Muscle	Smooth Muscle	Tx	erc2-chromatin15state-all-files/E111_4_Tx.bed	cg06203183,cg06787269,cg07583211,cg08793742,cg25125621	E111	1
-4.475	1	E111 Stomach Smooth Muscle	Smooth Muscle	ZNF-Rpts	erc2-chromatin15state-all-files/E111_8_ZNF-Rpts.bed		E111	1
-4.287	1	E111 Stomach Smooth Muscle	Smooth Muscle	Het	erc2-chromatin15state-all-files/E111_9_Het.bed		E111	1
-3.606	1	E111 Stomach Smooth Muscle	Smooth Muscle	Quies	erc2-chromatin15state-all-files/E111_15_Quies.bed	cg07905650,cg12207784,cg12420314,cg12729239,cg13487071,cg15043858,cg15996281,cg20312512,cg20971998,cg21747259,cg21751646,cg24571846,cg27520705	E111	1
-2.553	1	E113 Spleen	Spleen	TxFlnk	erc2-chromatin15state-all-files/E113_3_TxFlnk.bed		E113	1
-1.984	1	E113 Spleen	Spleen	BivFlnk	erc2-chromatin15state-all-files/E113_11_BivFlnk.bed		E113	1
-4.098	1	E093 Fetal Thymus	Thymus	Tx	erc2-chromatin15state-all-files/E093_4_Tx.bed	cg07583211,cg08793742,cg25125621	E093	1
-4.053	1	E093 Fetal Thymus	Thymus	ZNF-Rpts	erc2-chromatin15state-all-files/E093_8_ZNF-Rpts.bed		E093	1
-2.063	1	E093 Fetal Thymus	Thymus	Het	erc2-chromatin15state-all-files/E093_9_Het.bed		E093	1
-5.401	1	E093 Fetal Thymus	Thymus	Quies	erc2-chromatin15state-all-files/E093_15_Quies.bed	cg05968532,cg06203183,cg06685866,cg07491098,cg09511421,cg10931620,cg12149115,cg12207784,cg12420314,cg13487071,cg15043858,cg17890364,cg20257626,cg20312512,cg20971998,cg21751646,cg22106907,cg22493850,cg24980230,cg25111256,cg27520705	E093	1
-3.732	1	E112 Thymus	Thymus	Quies	erc2-chromatin15state-all-files/E112_15_Quies.bed	cg02208682,cg05968532,cg06685866,cg07491098,cg08146609,cg08668870,cg09511421,cg10931620,cg11997728,cg12149115,cg12207784,cg12270819,cg12420314,cg12687767,cg13487071,cg15043858,cg15657067,cg15996281,cg17890364,cg20257626,cg20971998,cg21087043,cg21751646,cg22106907,cg22493850,cg24571846,cg24980230,cg25111256,cg27520705	E112	1

### Sheet: S10_Mouse_clocks
	Blood Clock	Multi-Tissue Clock	Liver Clock
Enrichment	0.333333	1.68182	5.28571

### Sheet: S11_Mouse_ADF
A	adf_f/urf_f UP n=11571	urf_f/urf_re UP n=506	adf_f/urf_f DOWN n=12058	urf_f/urf_re DOWN n=4169
Controls	47	4	50	9
Liver-Unique	371	14	209	103
Enrichment	7.89	3.5	4.18	11.44
B	adf_f/urf_f UP n=11571		urf_f/urf_re UP n=506
UL	366		10
UH	5		4
C	adf_f/urf_f DOWN n=12058		urf_f/urf_re DOWN n=4169
UL	72		102
UH	137		1

### Sheet: S12_Hepatocytes
	cort-activated enhancers (n = 1971)	Wy-activated enhancers (n = 35)	dual-activated enhancers (n = 3281)
Random Controls	14	0	26
Liver-Unique	143	1	211
UL	143	1	210
UH	0	0	1
